# Footprints of human migration in the population structure of wild wine yeast

**DOI:** 10.1101/2024.08.08.607167

**Authors:** Jacqueline J. Peña, Eduardo FC Scopel, Audrey K. Ward, Douda Bensasson

## Abstract

Humans have a long history of fermenting food and beverages that led to domestication of the wine yeast, *Saccharomyces cerevisiae.* Despite their tight companionship with humans, yeast species that are domesticated or pathogenic can also live on trees. Here we used over 300 genomes of *S. cerevisiae* from oaks and other trees to determine whether tree-associated populations are genetically distinct from domesticated lineages and estimate the timing of forest lineage divergence. We found populations on trees are highly structured within Europe, Japan, and North America. Approximate estimates of when forest lineages diverged out of Asia and into North America and Europe coincide with the end of the last ice age, the spread of agriculture, and the onset of fermentation by humans. It appears that migration from human-associated environments to trees is ongoing. Indeed, patterns of ancestry in the genomes of three recent migrants from the trees of North America to Europe could be explained by the human response to the Great French Wine Blight. Our results suggest that human-assisted migration affects forest populations, albeit rarely. Such migration events may even have shaped the global distribution of *S. cerevisiae*. Given the potential for lasting impacts due to yeast migration between human and natural environments, it seems important to understand the evolution of human commensals and pathogens in wild niches.

## Supplemental Tables for "Footprints of human migration in the population structure of wild wine yeast"

### Sheet: Table S1
Table S1. Description of S. cerevisiae strains used in this study, quality filter applied (i.e. passed, heterozygous,..) , genome data, geographical origin, region (i.e. Asia, Europe,..), ecological origin, ecological category (wild, tree-associated, and human-associated), monosporic derivative (yes or no), intraspecies contamination (yes or no), average genome coverage, published clade assignment, clade assignment for this study, genome-wide levels of heterozygosity, and reference for strain source and genome source.
strainName	secondaryStrainName	qualityFilterApplied	genomeData	geographicalOrigin	region	ecologicalOrigin	ecologyCategory	monosporicDerivative	intraspeciesContamination	averageGenomeCoverage	publishedCladeAssignment	thisStudyCladeAssignment	genomewideHeterozygosity	study (strain source, genome source)
1	1	potential_reference_panel_strain	ERP014555	Schleswig-Holstein	Europe	Chalcidoidea	wild	No	No	230	Mosaic_region_3	NA	0.000257	Peter_et_al_2018
2	2	heterozygous	ERP014555	Schleswig-Holstein	Europe	Chalcidoidea	wild	No	No	186	Mosaic_region_3	NA	0.005065	Peter_et_al_2018
2.1392	2.1392	randomly_selected_as_a_reference_panel_strain	PRJNA396809	Shaoxing_Zhejiang	Asia	Huangjiu_(rice_wine)_starter	human-associated	No	No	168	Huangjiu	Asian_fermentation_Sake_Huangjiu_Mantou7	0.00025	Duan_et_al_2018
2.591	2.591	potential_reference_panel_strain	PRJNA396809	Shaoxing_Zhejiang	Asia	Huangjiu_(rice_wine)_starter	human-associated	No	No	159	Mantou_7	NA	0.000215	Duan_et_al_2018
3	3	heterozygous	ERP014555	Forest_of_Nehmten_in_Schleswig-Holstein	Europe	Chalcidoidea	wild	No	No	248	Mosaic_region_3	NA	0.004943	Peter_et_al_2018
77	77	unknown_geographical_origin	ERP014555	Unknown	Unknown	Baker's_yeast	human-associated	No	No	204	Mosaic_region_3	NA	0.003173	Peter_et_al_2018
79	79	unknown_geographical_origin	ERP014555	Unknown	Unknown	Fleischmann_baker's_yeast	human-associated	No	No	238	Mixed_origin	NA	0.00274	Peter_et_al_2018
155	2.4798	heterozygous	PRJNA396809	Shan_Shandong	Asia	Corn	human-associated	No	No	141	Mantou_7	NA	0.001231	Duan_et_al_2018
168	2.4797	heterozygous	PRJNA396809	Shan_Shandong	Asia	Apple_orchard	wild	No	No	274	Mantou_7	NA	0.001348	Duan_et_al_2018
229	2.4799	potential_reference_panel_strain	PRJNA396809	Shan_Shandong	Asia	Jujube_orchard	wild	No	No	140	Mantou_7	NA	0.000896	Duan_et_al_2018
427	2.4801	heterozygous	PRJNA396809	Shan_Shandong	Asia	Leaf_of_sorghum_crop	human-associated	No	No	317	Mantou_7	NA	0.001124	Duan_et_al_2018
502	2.48	heterozygous	PRJNA396809	Shan_Shandong	Asia	Leaf_of_corn_crop	human-associated	No	No	330	Mantou_7	NA	0.001241	Duan_et_al_2018
906	906	heterozygous	ERP014555	Mexico	North_America	Must_from_various_Agave_sp	wild	No	No	312	NA	NA	0.002186	Peter_et_al_2018
908	908	potential_reference_panel_strain	ERP014555	Jalisco_Mexico	North_America	Raicilla_(Mexican_distilled_spirit)	human-associated	No	No	297	NA	NA	0.000306	Peter_et_al_2018
995	995	heterozygous	ERP014555	Hungary	Europe	Fermented_beverage_from_raisins_and_sugar	human-associated	No	No	155	Mosaic_region_1	NA	0.001586	Peter_et_al_2018
997	997	heterozygous	ERP014555	Hungary	Europe	Apricot_pulp	wild	No	No	190	Mosaic_region_3	NA	0.00393	Peter_et_al_2018
1175	1175	unknown_geographical_origin	ERP014555	Unknown	Unknown	Spoiled_beer	human-associated	No	No	233	Mosaic_beer	NA	0.000886	Peter_et_al_2018
1216	1216	potential_reference_panel_strain	ERP014555	El_Sauzal_Tenerife_Spain	Europe	Unknown	Unknown	No	No	242	Wine/European	NA	0.0002	Peter_et_al_2018
1235	1235	potential_reference_panel_strain	ERP014555	Guimar_Tenerife_Spain	Europe	Unknown	Unknown	No	No	327	Wine/European	NA	0.00069	Peter_et_al_2018
1560	1560	potential_reference_panel_strain	ERP014555	Aceituna_Spain	Europe	Manzanilla-Alorena_olive_(Noe)_2002	wild	No	No	282	Alpechin	NA	0.000355	Peter_et_al_2018
1663	1663	heterozygous	ERP014555	Spain	Europe	Flower_of_Centaurea_alba	wild	No	No	216	Mixed_origin	NA	0.003226	Peter_et_al_2018
2162	2162	passed	ERP014555	Hungary	Europe	Forest_soil_30C	tree-associated	No	No	247	Mediterranean_oak	European_oak	0.000284178	Peter_et_al_2018
2163	2163	passed	ERP014555	Castellon_Spain	Europe	Quercus_faginea_30C	tree-associated	No	No	245	Unknown	NA	0.000382487	Peter_et_al_2018
2187	2187	passed	ERP014555	Hungary	Europe	Forest_soil_30C	tree-associated	No	No	343	Mediterranean_oak	European_oak	0.000279932	Peter_et_al_2018
2281	2281	heterozygous	ERP014555	Valdevimbre_Spain	Europe	Grapes_Picudo_variety	human-associated	No	No	251	Mosaic_region_3	NA	0.004834	Peter_et_al_2018
2282	2282	potential_reference_panel_strain	ERP014555	Tuejar_Spain	Europe	Grapes_Verdosilla_variety	human-associated	No	No	308	Wine/European	NA	0.000576	Peter_et_al_2018
2644	2644	potential_reference_panel_strain	ERP014555	Hospital_Vall_d'Hebron_Barcelona_Spain	Europe	Human_feces	human-associated	No	No	187	Wine/European	NA	0.000342	Peter_et_al_2018
2680	2680	heterozygous	ERP014555	Vall_d'Hebron_hospital_Barcelona_Spain	Europe	Vagina	human-associated	No	No	218	Mixed_origin	NA	0.005916	Peter_et_al_2018
2698	2698	potential_reference_panel_strain	ERP014555	Vall_d'Hebron_hospital_Barcelona_Spain	Europe	Faringe	human-associated	No	No	255	Wine/European	NA	0.000346	Peter_et_al_2018
2720	2720	heterozygous	ERP014555	La_Fe_HospitalValencia_Spain	Europe	Blood	human-associated	No	No	258	Mosaic_region_3	NA	0.004738	Peter_et_al_2018
#03	NA	potential_reference_panel_strain	ERP014555	Israel	Middle_East	Evolution_canyon	wild	No	No	249	Mixed_origin	NA	0.000822	Peter_et_al_2018
#05	#05	heterozygous	ERP014555	Israel	Middle_East	Nature_Evolution_canyon	wild	No	No	265	Mixed_origin	NA	0.002985	Peter_et_al_2018
#13	#13	heterozygous	ERP014555	Israel	Middle_East	Nature_Evolution_canyon	wild	No	No	228	Mosaic_region_2	NA	0.001449	Peter_et_al_2018
#14	#14	heterozygous	ERP014555	Israel	Middle_East	Nature_Evolution_canyon	wild	No	No	210	Mosaic_region_2	NA	0.00171	Peter_et_al_2018
#23	#23	heterozygous	ERP014555	Israel	Middle_East	Nature_Evolution_canyon	wild	No	No	226	Mixed_origin	NA	0.005392	Peter_et_al_2018
#33	#33	heterozygous	ERP014555	Israel	Middle_East	Nature_Evolution_canyon	wild	No	No	227	Mosaic_region_2	NA	0.001166	Peter_et_al_2018
#34	#34	heterozygous	ERP014555	Israel	Middle_East	Nature_Evolution_canyon	wild	No	No	210	Mosaic_region_2	NA	0.001581	Peter_et_al_2018
#35	#35	heterozygous	ERP014555	Israel	Middle_East	Nature_Evolution_canyon	wild	No	No	219	Mosaic_region_2	NA	0.001117	Peter_et_al_2018
#36	#36	heterozygous	ERP014555	Israel	Middle_East	Nature_Evolution_canyon	wild	No	No	238	Mosaic_region_3	NA	0.002679	Peter_et_al_2018
#57	#57	heterozygous	ERP014555	Israel	Middle_East	Nature_Evolution_canyon	wild	No	No	225	Mosaic_region_3	NA	0.002409	Peter_et_al_2018
#58	#58	heterozygous	ERP014555	Israel	Middle_East	Nature_Evolution_canyon	wild	No	No	228	Mosaic_region_3	NA	0.002451	Peter_et_al_2018
#59	#59	heterozygous	ERP014555	Israel	Middle_East	Nature_Evolution_canyon	wild	No	No	225	Mosaic_region_2	NA	0.00147	Peter_et_al_2018
#60	#60	heterozygous	ERP014555	Israel	Middle_East	Nature_Evolution_canyon	wild	No	No	241	Mosaic_region_2	NA	0.001461	Peter_et_al_2018
#63	#63	randomly_selected_as_a_reference_panel_strain	ERP014555	Israel	Middle_East	Nature_Evolution_canyon	wild	No	No	228	Mosaic_region_2	NA	0.000291	Peter_et_al_2018
1.3_Safale_US05	WLP001	heterozygous	ERP014555	USA	North_America	Carlsberg_Beer_American_Ale_yeast	human-associated	No	No	191	Ale_beer	NA	0.003141	Peter_et_al_2018
1.6_Safale_S40	Safale_S40	heterozygous	ERP014555	UK	Europe	Carlsberg_Beer	human-associated	No	No	281	Ale_beer	NA	0.004503	Peter_et_al_2018
1_9	1_9	potential_reference_panel_strain	ERP014555	Georgia	Europe	Wine_conserved_in_amphora	human-associated	No	No	236	Wine/European	NA	0.000547	Peter_et_al_2018
11_18	11_18	potential_reference_panel_strain	ERP014555	Georgia	Europe	Wine_conserved_in_amphora	human-associated	No	No	268	Wine/European	NA	0.000519	Peter_et_al_2018
11_2	11_2	potential_reference_panel_strain	ERP014555	Georgia	Europe	Wine_conserved_in_amphora	human-associated	No	No	292	Wine/European	NA	0.000385	Peter_et_al_2018
11_3002	2.4691	heterozygous	PRJNA396809	Mongolia	Asia	Fermented_mare's_milk_(kumis)	human-associated	No	No	177	Milk	NA	0.00165	Duan_et_al_2018
11_8	11_8	potential_reference_panel_strain	ERP014555	Georgia	Europe	Wine_conserved_in_amphora	human-associated	No	No	264	Wine/European	NA	0.000533	Peter_et_al_2018
2.6_Windsor_British	WLP013	heterozygous	ERP014555	UK	Europe	Carlsberg_Beer	human-associated	No	No	249	Mixed_origin	NA	0.005959	Peter_et_al_2018
21-4-101	21_4_101	potential_reference_panel_strain	ERP014555	Bratislava_Slovakia	Europe	River_water_(Danube)	wild	No	No	208	Wine/European	NA	0.000669	Peter_et_al_2018
21-4-103	21_4_103	heterozygous	ERP014555	Bratislava_Deninska_Nova_Ves_Slovakia	Asia	River_water_(Morava)	wild	No	No	232	Mixed_origin	NA	0.003597	Peter_et_al_2018
21-4-105	21_4_105	heterozygous	ERP014555	Bratislava_Deninska_Nova_Ves_Slovakia	Asia	River_water_Morava	wild	No	No	233	Mixed_origin	NA	0.003311	Peter_et_al_2018
21-4-111	21_4_111	potential_reference_panel_strain	ERP014555	Male_Zaluzie_Slovakia	Europe	Leaves_of_Prunus_domestica_L._'Stanley'	wild	No	No	266	Wine/European	NA	0.000184	Peter_et_al_2018
21-4-114	21_4_114	heterozygous	ERP014555	Male_levare_Slovakia	Europe	Leaves_of_peach_tree_(Prunus_armeniaca)	wild	No	No	230	Mosaic_region_3	NA	0.004705	Peter_et_al_2018
21-4-116	21_4_116	potential_reference_panel_strain	ERP014555	Male_levare_Slovakia	Europe	Blossom_of_apple_tree_(Malus_domestica)	wild	No	No	238	Wine/European	NA	0.000184	Peter_et_al_2018
21-4-122	21_4_122	potential_reference_panel_strain	ERP014555	Male_Zaluzie_Slovakia	Europe	Blossoms_of_apricot_tree_(Prunus_armeniaca)	wild	No	No	235	Wine/European	NA	0.000187	Peter_et_al_2018
21-4-124	21_4_124	heterozygous	ERP014555	Male_Zaluzie_Slovakia	Europe	Fruit_of_plum_tree_(Prunus_domestica_L._'Stanley')	wild	No	No	201	Mixed_origin	NA	0.005495	Peter_et_al_2018
21-4-125	21_4_125	potential_reference_panel_strain	ERP014555	Male_Zaluzie_Slovakia	Europe	Fruit_of_plum_tree_(Prunus_domestica_L._'Stanley')	wild	No	No	245	Wine/European	NA	0.000898	Peter_et_al_2018
21-4-99	21_4_99	potential_reference_panel_strain	ERP014555	Bratislava_Slovakia	Europe	River_water_(Danube)	wild	No	No	274	Wine/European	NA	0.000712	Peter_et_al_2018
269521J	269521J	heterozygous	ERP014555	RVI_Newcastle_UK	Europe	Human	human-associated	No	No	305	Mosaic_region_3	NA	0.004063	Peter_et_al_2018
3.3_Safale_S-33	WLP006	unknown_geographical_origin	ERP014555	Unknown	Unknown	Carlsberg_Beer	human-associated	No	No	302	Mixed_origin	NA	0.005881	Peter_et_al_2018
3.4_Safbrew_T-58	WLP565	unknown_geographical_origin	ERP014555	Unknown	Unknown	Carlsberg_Beer	human-associated	No	No	221	Mixed_origin	NA	0.006004	Peter_et_al_2018
319-5C	319_5C	heterozygous	ERP014555	France	Europe	Bakery	human-associated	No	No	249	Mixed_origin	NA	0.003411	Peter_et_al_2018
324-6C	324_6C	heterozygous	ERP014555	Vietnam	Asia	Bakery	human-associated	No	No	240	Mixed_origin	NA	0.003539	Peter_et_al_2018
368428S	368428S	heterozygous	ERP014555	RVI_Newcastle_UK	Europe	Human	human-associated	No	No	333	French_dairy	NA	0.005644	Peter_et_al_2018
384103A	384103A	heterozygous	ERP014555	RVI_Newcastle_UK	Europe	Human	human-associated	No	No	290	Mosaic_region_3	NA	0.004096	Peter_et_al_2018
4.5_WLP530	WLP530	heterozygous	ERP014555	Westmalle_Belgium	Europe	Carlsberg_Beer_Abbey_ale_yeast_(Westmalle_brewery)	human-associated	No	No	221	Ale_beer	NA	0.004821	Peter_et_al_2018
4.9_WLP099	WLP099	potential_reference_panel_strain	ERP014555	United_Kingdom	Europe	Carlsberg_Beer_super_high_gravity	human-associated	No	No	275	Wine/European	NA	0.000688	Peter_et_al_2018
4LBI-3	4LBI_3	potential_reference_panel_strain	ERP014555	Basilicata_Italy	Europe	Spontaneous_grape_fermentation	human-associated	No	No	229	Wine/European	NA	0.000153	Peter_et_al_2018
5.5_WLP090	WLP090	heterozygous	ERP014555	San_Diego_USA	North_America	Carlsberg_Beer_San_Diego_Super_Yeast	human-associated	No	No	266	Ale_beer	NA	0.003306	Peter_et_al_2018
5_18	5_18	potential_reference_panel_strain	ERP014555	Georgia	Europe	Wine_conserved_in_amphora	human-associated	No	No	266	Wine/European	NA	0.000436	Peter_et_al_2018
5_2	5_2	potential_reference_panel_strain	ERP014555	Georgia	Europe	Wine_conserved_in_amphora	human-associated	No	No	242	Wine/European	NA	0.000513	Peter_et_al_2018
5_3004	2.4688	heterozygous	PRJNA396809	Ulaanbaatar_Mongolia	Asia	Fermented_mare's_milk_(kumis)	human-associated	No	No	201	Milk	NA	0.001641	Duan_et_al_2018
6.2_WLP570	WLP570	heterozygous	ERP014555	Belgium	Europe	Carlsberg_Beer	human-associated	No	No	252	Mosaic_beer	NA	0.002428	Peter_et_al_2018
646-3B	646_3B	heterozygous	ERP014555	USA	North_America	Bakery	human-associated	No	No	205	Mixed_origin	NA	0.003701	Peter_et_al_2018
8_15	8_15	potential_reference_panel_strain	ERP014555	Georgia	Europe	Wine_conserved_in_amphora	human-associated	No	No	221	Wine/European	NA	0.000503	Peter_et_al_2018
8_3	8_3	potential_reference_panel_strain	ERP014555	Georgia	Europe	Wine_conserved_in_amphora	human-associated	No	No	179	Wine/European	NA	0.000574	Peter_et_al_2018
9_7	9_7	potential_reference_panel_strain	ERP014555	Georgia	Europe	Wine_conserved_in_amphora	human-associated	No	No	176	Wine/European	NA	0.000503	Peter_et_al_2018
A-12	A_12	potential_reference_panel_strain	ERP014555	Georgia	Europe	Wine_conserved_in_amphora	human-associated	No	No	233	Wine/European	NA	0.000505	Peter_et_al_2018
A-14	A_14	potential_reference_panel_strain	ERP014555	Georgia	Europe	Wine_conserved_in_amphora	human-associated	No	No	226	Wine/European	NA	0.000858	Peter_et_al_2018
A-16	A_16	heterozygous	ERP014555	Georgia	Europe	Wine_conserved_in_amphora	human-associated	No	No	343	Wine/European	NA	0.001242	Peter_et_al_2018
A-18	A_18	heterozygous	ERP014555	Ghana	Africa	Sorghum_beer	human-associated	No	No	222	African_beer	NA	0.003479	Peter_et_al_2018
A-19	A_19	heterozygous	ERP014555	Georgia	Europe	Wine_conserved_in_amphora	human-associated	No	No	228	Wine/European	NA	0.00128	Peter_et_al_2018
A-6	A_6	heterozygous	ERP014555	Ghana	Africa	Sorghum_beer	human-associated	No	No	217	African_beer	NA	0.003596	Peter_et_al_2018
A-9	A_9	potential_reference_panel_strain	ERP014555	Georgia	Europe	Wine_conserved_in_amphora	human-associated	No	No	194	Wine/European	NA	0.000145	Peter_et_al_2018
AF	2.4746	heterozygous	PRJNA396809	Yantai_Shandong	Asia	Active_dry_yeast	human-associated	No	No	121	ADY	NA	0.005172	Duan_et_al_2018
AFB.1	2.4735	heterozygous	PRJNA396809	Yining_Xinjiang	Asia	Active_dry_yeast	human-associated	No	No	184	ADY	NA	0.005876	Duan_et_al_2018
AGME_5I	AGME_5I	potential_reference_panel_strain	ERP014555	Italy	Europe	Wine	human-associated	No	No	301	Wine/European	NA	0.000162	Peter_et_al_2018
ANG.CJ.1	2.4705	potential_reference_panel_strain	PRJNA396809	Yichang_Hubei	Asia	Active_dry_yeast_	human-associated	No	No	195	Huangjiu	NA	0.000694	Duan_et_al_2018
ANG1	2.4804	heterozygous	PRJNA396809	Yichang_Hubei	Asia	Active_dry_yeast	human-associated	No	No	194	ADY	NA	0.005963	Duan_et_al_2018
ANGGW.1	2.4706	heterozygous	PRJNA396809	Yichang_Hubei	Asia	Active_dry_yeast_	human-associated	No	No	103	Mantou_3	NA	0.00591	Duan_et_al_2018
ATCC_38618:2-2	ATCC_38618:2-2	unknown_geographical_origin	ERP014555	Unknown	Unknown	Concentrated_orange_juice	wild	No	No	194	Mosaic_region_3	NA	0.000431	Peter_et_al_2018
ATCC_52922-1C	ATCC_52922_1C	potential_reference_panel_strain	ERP014555	Philippines	Asia	Tapuy_(rice_wine)	human-associated	No	No	298	NA	NA	0.000244	Peter_et_al_2018
ATCC_66348-1D	ATCC_66348_1D	passed	ERP014555	Japan	Asia	Soil	tree-associated	No	No	192	Unknown	NA	0.000361264	Peter_et_al_2018
AY529516	AY529516	heterozygous	ERP014555	Ghana	Africa	Cocoa_bean_fermentation	human-associated	No	No	212	West_African_cocoa	NA	0.002276	Peter_et_al_2018
B1	B1	heterozygous	ERP014555	France	Europe	Unknown	Unknown	No	No	207	Mixed_origin	NA	0.004042	Peter_et_al_2018
B10-1	B10_1	heterozygous	ERP014555	Forcalquier	Europe	Levain_from_organic_flour	human-associated	No	No	258	Mosaic_region_3	NA	0.003685	Peter_et_al_2018
B1-1	2.4698	heterozygous	PRJNA396809	Yili_Kazak_autonomous_prefecture	Asia	Fermented_mare's_milk_(kumis)	human-associated	No	No	225	Milk	NA	0.001597	Duan_et_al_2018
B-11	B_11	potential_reference_panel_strain	ERP014555	Georgia	Europe	Wine_conserved_in_amphora	human-associated	No	No	180	Wine/European	NA	0.00015	Peter_et_al_2018
B-13	B_13	potential_reference_panel_strain	ERP014555	Georgia	Europe	Wine_conserved_in_amphora	human-associated	No	No	211	Wine/European	NA	0.000151	Peter_et_al_2018
B-17	B_17	potential_reference_panel_strain	ERP014555	Georgia	Europe	Wine_conserved_in_amphora	human-associated	No	No	71	Wine/European	NA	0.000145	Peter_et_al_2018
B-24	B_24	potential_reference_panel_strain	ERP014555	Georgia	Europe	Wine_conserved_in_amphora	human-associated	No	No	198	Wine/European	NA	0.000471	Peter_et_al_2018
B-4	B_4	potential_reference_panel_strain	ERP014555	Georgia	Europe	Wine_conserved_in_amphora	human-associated	No	No	361	Wine/European	NA	0.000179	Peter_et_al_2018
B9b-1	B9b_1	heterozygous	ERP014555	Gif-sur-Yvette	Europe	Levain_from_organic_flour_(Renan)	human-associated	No	No	217	Mosaic_region_3	NA	0.003459	Peter_et_al_2018
B9c-1	B9c_1	heterozygous	ERP014555	Gif-sur-Yvette	Europe	Levain_from_organic_flour_(Renan)	human-associated	No	No	211	Mosaic_region_3	NA	0.00341	Peter_et_al_2018
Ba-215	Ba_215	potential_reference_panel_strain	ERP014555	Italy	Europe	Wine	human-associated	No	No	222	Wine/European	NA	0.000183	Peter_et_al_2018
BJ1	2.4634	potential_reference_panel_strain	PRJNA396809	Shunyi_Beijing	Asia	Pear_orchard	wild	No	No	132	Mantou_7	NA	0.000769	Duan_et_al_2018
BJ10	NA	represented_in_multiple_studies	PRJNA504476	Beijing_China	Asia	Bark_of_Ulmus_sp	tree-associated	No	No	67	Europe/wine	NA	0.000250767	Fay_et_al_2018
BJ10	2.4626	passed	PRJNA396809	Wuling_Mountain_Beijing	Asia	Bark_of_Ulmus_sp._secondary_forest	tree-associated	No	No	82	CHN-VIII	CHN-VIII	0.000243246	Duan_et_al_2018
BJ11	2.4625	randomly_selected_as_a_reference_panel_strain	PRJNA396809	Wuling_Mountain_Beijing	Asia	Rotten_wood_secondary_forest	wild	No	No	125	CHN-VIII	CHN-VIII	0.00027	Duan_et_al_2018
BJ13	2.4623	randomly_selected_as_a_reference_panel_strain	PRJNA396809	Wuling_Mountain_Beijing	Asia	Rotten_wood_secondary_forest	wild	No	No	200	CHN-VIII	CHN-VIII	0.000263	Duan_et_al_2018
BJ14	2.4622	intraspecies_contamination	PRJNA396809	Wuling_Mountain_Beijing	Asia	Forest_soil_secondary_forest	tree-associated	No	Yes	39	CHN-IV	NA	0.000288421	Duan_et_al_2018
BJ15	2.4621	intraspecies_contamination	PRJNA396809	Dongling_Mountain_Beijing	Asia	Bark_of_Quercus_wutaishanica_secondary_forest	tree-associated	No	Yes	83	CHN-IV	NA	0.000354181	Duan_et_al_2018
BJ16	2.462	passed	PRJNA396809	Dongling_Mountain_Beijing	Asia	Bark_of_Quercus_wutaishanica_secondary_forest	tree-associated	No	No	50	CHN-IV	CHN-IV/Far_East_Asia	0.000301599	Duan_et_al_2018
BJ17	2.4619	passed	PRJNA396809	Dongling_Mountain_Beijing	Asia	Bark_of_Quercus_wutaishanica_secondary_forest	tree-associated	No	No	153	CHN-IV	CHN-IV/Far_East_Asia	0.000387604	Duan_et_al_2018
BJ18	2.4618	passed	PRJNA396809	Dongling_Mountain_Beijing	Asia	Bark_of_Quercus_wutaishanica_secondary_forest	tree-associated	No	No	62	CHN-IV	CHN-IV/Far_East_Asia	0.000362302	Duan_et_al_2018
BJ19	2.4617	passed	PRJNA396809	Dongling_Mountain_Beijing	Asia	Bark_of_Quercus_wutaishanica_secondary_forest	tree-associated	No	No	231	CHN-IV	CHN-IV/Far_East_Asia	0.00037047	Duan_et_al_2018
BJ2	2.4633	intraspecies_contamination	PRJNA396809	Shunyi_Beijing	Asia	Apple_orchard	wild	No	Yes	83	CHN-VIII	NA	0.000324	Duan_et_al_2018
BJ20	NA	represented_in_multiple_studies	PRJNA504476	Beijing_China	Asia	Bark_of_Quercus_wutaishanica	tree-associated	No	No	54	China	NA	0.000315176	Fay_et_al_2018
BJ20	2.4616	passed	PRJNA396809	Dongling_Mountain_Beijing	Asia	Bark_of_Quercus_wutaishanica_secondary_forest	tree-associated	No	No	233	CHN-IV	CHN-IV/Far_East_Asia	0.000369455	Duan_et_al_2018
BJ20	BJ20	represented_in_multiple_studies	ERP014555	Dongling_Mountain_Beijing_China	Asia	Bark_from_Quercus_wutaishanica	tree-associated	No	No	274	Far_East_Asia	NA	0.000363605	Peter_et_al_2018
BJ21	2.4615	passed	PRJNA396809	Dongling_Mountain_Beijing	Asia	Bark_of_Carya_cathayensis_secondary_forest	tree-associated	No	No	142	CHN-IV	CHN-IV/Far_East_Asia	0.000378348	Duan_et_al_2018
BJ22	2.4614	passed	PRJNA396809	Dongling_Mountain_Beijing	Asia	Bark_of_Carya_cathayensis_secondary_forest	tree-associated	No	No	81	CHN-IV	CHN-IV/Far_East_Asia	0.000422559	Duan_et_al_2018
BJ23	2.4613	passed	PRJNA396809	Dongling_Mountain_Beijing	Asia	Bark_of_Ulmus_macrocarpa_secondary_forest	tree-associated	No	No	55	CHN-IV	CHN-IV/Far_East_Asia	0.000166861	Duan_et_al_2018
BJ24	2.4612	passed	PRJNA396809	Dongling_Mountain_Beijing	Asia	Bark_of_Ulmus_macrocarpa_secondary_forest	tree-associated	No	No	56	CHN-IV	CHN-IV/Far_East_Asia	0.000312581	Duan_et_al_2018
BJ25	2.4611	passed	PRJNA396809	Dongling_Mountain_Beijing	Asia	Bark_of_Ulmus_macrocarpa_secondary_forest	tree-associated	No	No	96	CHN-IV	CHN-IV/Far_East_Asia	0.000388409	Duan_et_al_2018
BJ26	2.461	potential_reference_panel_strain	PRJNA396809	Dongling_Mountain_Beijing	Asia	Grape_orchard	wild	No	No	85	CHN-IV	NA	0.00035	Duan_et_al_2018
BJ27	2.4609	randomly_selected_as_a_reference_panel_strain	PRJNA396809	Dongling_Mountain_Beijing	Asia	Grape_orchard	wild	No	No	135	CHN-IV	CHN-IV/Far_East_Asia	0.000359	Duan_et_al_2018
BJ28	2.4608	intraspecies_contamination	PRJNA396809	Wuling_Mountain_Beijing	Asia	Bark_of_Castanea_sp._secondary_forest	tree-associated	No	Yes	81	CHN-VI/VII	NA	0.000406797	Duan_et_al_2018
BJ3	2.4632	randomly_selected_as_a_reference_panel_strain	PRJNA396809	Shunyi_Beijing	Asia	Grape_orchard	wild	No	No	124	CHN-IV	CHN-IV/Far_East_Asia	0.000375	Duan_et_al_2018
BJ4	2.3659	potential_reference_panel_strain	PRJNA396809	Haidian_Beijing	Asia	Intestine_of_a_butterfly_park	wild	No	No	59	CHN-VI/VII	NA	0.000321	Duan_et_al_2018
BJ5	2.4631	randomly_selected_as_a_reference_panel_strain	PRJNA396809	Wuling_Mountain_Beijing	Asia	Apple_orchard	wild	No	No	117	CHN-VIII	CHN-VIII	0.00028	Duan_et_al_2018
BJ6	2.463	randomly_selected_as_a_reference_panel_strain	PRJNA396809	Changping_Beijing	Asia	Persimmon_orchard	wild	No	No	70	CHN-IV	CHN-IV/Far_East_Asia	0.000341	Duan_et_al_2018
BJ6	BJ6	potential_reference_panel_strain	ERP014555	Changping_Beijing_China	Asia	Persimmon	wild	No	No	267	Far_East_Asia	NA	0.000385	Peter_et_al_2018
BJ7	2.4629	potential_reference_panel_strain	PRJNA396809	Shunyi_Beijing	Asia	Bark_of_Pyrus_sp._ochard	wild	No	No	243	CHN-VI/VII	NA	0.000359	Duan_et_al_2018
BJ8	2.4628	intraspecies_contamination	PRJNA396809	Wuling_Mountain_Beijing	Asia	Bark_of_Quercus_mongokica_secondary_forest	tree-associated	No	Yes	58	CHN-IV	NA	0.00032894	Duan_et_al_2018
BJ9	2.4627	passed	PRJNA396809	Wuling_Mountain_Beijing	Asia	Bark_of_Ulmus_sp._secondary_forest	tree-associated	No	No	102	CHN-VIII	CHN-VIII	0.000264942	Duan_et_al_2018
BM5.1	2.4695	heterozygous	PRJNA396809	Bayanzhuoer_Inner_Mongolia	Asia	Fermenting_dough	human-associated	No	No	227	Mosaic	NA	0.001953	Duan_et_al_2018
BMQ557	BMQ557	heterozygous	ERP014555	Hai_Phong_North_Vietnam	Asia	Unknown	Unknown	No	No	324	Asian_fermentation	NA	0.001117	Peter_et_al_2018
BQ1.1	2.4785	potential_reference_panel_strain	PRJNA396809	Longyan_Fujian	Asia	Huangjiu_(rice_wine)_starter	human-associated	No	No	141	Huangjiu	NA	0.000727	Duan_et_al_2018
BQ8.1	2.4763	randomly_selected_as_a_reference_panel_strain	PRJNA396809	Leshan_Sichuan	Asia	Huangjiu_(rice_wine)_starter	human-associated	No	No	146	Huangjiu	Asian_fermentation_Sake_Huangjiu_Mantou7	0.000663	Duan_et_al_2018
BQ8.2	2.4667	potential_reference_panel_strain	PRJNA396809	Leshan_Sichuan	Asia	Huangjiu_(rice_wine)_starter	human-associated	No	No	112	Huangjiu	NA	0.000677	Duan_et_al_2018
BS	2.4732	heterozygous	PRJNA396809	Daqing_Heilongjiang	Asia	Active_dry_yeast	human-associated	No	No	160	ADY	NA	0.002684	Duan_et_al_2018
BT1.1	2.472	heterozygous	PRJNA396809	Baotou_Inner_Mongolia	Asia	Fermenting_dough	human-associated	No	No	108	Mantou_1	NA	0.004498	Duan_et_al_2018
BT2.6	2.4726	heterozygous	PRJNA396809	Baotou_Inner_Mongolia	Asia	Fermenting_dough	human-associated	No	No	240	Mantou_1	NA	0.004327	Duan_et_al_2018
BT2.8	2.4725	heterozygous	PRJNA396809	Baotou_Inner_Mongolia	Asia	Fermenting_dough	human-associated	No	No	178	Mantou_1	NA	0.004473	Duan_et_al_2018
BT3	2.4722	heterozygous	PRJNA396809	Baotou_Inner_Mongolia	Asia	Fermenting_dough	human-associated	No	No	157	Mantou_1	NA	0.003659	Duan_et_al_2018
BT4	2.4721	heterozygous	PRJNA396809	Baotou_Inner_Mongolia	Asia	Fermenting_dough	human-associated	No	No	175	Mantou_1	NA	0.004482	Duan_et_al_2018
BTP1	2.4783	potential_reference_panel_strain	PRJNA396809	Yantai_Shandong	Asia	Fermenting_rice	human-associated	No	No	187	Huangjiu	NA	0.000825	Duan_et_al_2018
C10.4	C10_4	potential_reference_panel_strain	ERP014555	Cameroon	Africa	Clay	wild	No	No	221	Wine/European	NA	0.000554	Peter_et_al_2018
C-12	C_12	potential_reference_panel_strain	ERP014555	Georgia	Europe	Wine_conserved_in_amphora	human-associated	No	No	196	Wine/European	NA	0.000151	Peter_et_al_2018
C15.1	C15_1	potential_reference_panel_strain	ERP014555	Cameroon	Africa	Palm_nuts_	wild	No	No	289	Wine/European	NA	0.000271	Peter_et_al_2018
C-3	C_3	potential_reference_panel_strain	ERP014555	Georgia	Europe	Wine_conserved_in_amphora	human-associated	No	No	208	Wine/European	NA	0.000169	Peter_et_al_2018
C5-1	2.4699	heterozygous	PRJNA396809	Yili_Kazak_autonomous_prefecture	Asia	Fermented_mare's_milk_(kumis)	human-associated	No	No	163	Milk	NA	0.002118	Duan_et_al_2018
C-6	C_6	potential_reference_panel_strain	ERP014555	Georgia	Europe	Wine_conserved_in_amphora	human-associated	No	No	65	Wine/European	NA	0.000166	Peter_et_al_2018
C6.1	C6_1	potential_reference_panel_strain	ERP014555	Cameroon	Africa	Palm_wine	human-associated	No	No	341	Wine/European	NA	0.000321	Peter_et_al_2018
Ca6	Ca6	potential_reference_panel_strain	ERP014555	Lebanon	Middle_East	Fermenting_grape_must_(sweet_wine)	human-associated	No	No	239	Wine/European	NA	0.000206	Peter_et_al_2018
CBS1171	CBS1171	heterozygous	ERP014555	Oranjeboom_brewery_Rotterdam_Netherlands	Europe	Brewers_top_yeast	human-associated	No	No	216	Ale_beer	NA	0.003024	Peter_et_al_2018
CBS1173	CBS1173	unknown_geographical_origin	ERP014555	Unknown	Unknown	Fruit_ilex	wild	No	No	206	NA	NA	0.001254	Peter_et_al_2018
CBS1175	CBS1175	potential_reference_panel_strain	ERP014555	Switzerland	Europe	Wine	human-associated	No	No	174	Wine/European	NA	0.000347	Peter_et_al_2018
CBS1190	CBS1190	potential_reference_panel_strain	ERP014555	Germany	Europe	Wine	human-associated	No	No	215	Wine/European	NA	0.000533	Peter_et_al_2018
CBS1192	CBS1192	unknown_geographical_origin	ERP014555	Unknown	Unknown	Wine	human-associated	Yes	No	318	Wine/European	NA	0.000191	Peter_et_al_2018
CBS1194	CBS1194	unknown_geographical_origin	ERP014555	Unknown	Unknown	Wine	human-associated	Yes	No	213	Wine/European	NA	0.000171	Peter_et_al_2018
CBS1196	CBS1196	clade_already_represented_as_tree-associated_strain	ERP014555	Indonesia	Asia	Arak_Distillery	human-associated	No	No	221	Asian_fermentation	NA	0.000417	Peter_et_al_2018
CBS1227	CBS1227	potential_reference_panel_strain	ERP014555	Romania	Europe	Abscess_on_epididymis	human-associated	Yes	No	267	Wine/European	NA	0.000163	Peter_et_al_2018
CBS1230	CBS1230	heterozygous	ERP014555	Belgium	Europe	Beer	human-associated	No	No	235	Ale_beer	NA	0.002777	Peter_et_al_2018
CBS1236-a	CBS1236_a	heterozygous	ERP014555	France	Europe	Bakery	human-associated	No	No	198	Mixed_origin	NA	0.00322	Peter_et_al_2018
CBS1239	CBS1239	unknown_geographical_origin	ERP014555	Unknown	Unknown	Distillery	human-associated	No	No	231	Mosaic_region_3	NA	0.003181	Peter_et_al_2018
CBS1248	CBS1248	unknown_geographical_origin	ERP014555	Unknown	Unknown	Brewers_yeast	human-associated	No	No	247	Ale_beer	NA	0.003565	Peter_et_al_2018
CBS1250	CBS1250	potential_reference_panel_strain	ERP014555	Spain	Europe	Cherry_wine	human-associated	No	No	229	Wine/European	NA	0.000148	Peter_et_al_2018
CBS1252	CBS1252	randomly_selected_as_a_reference_panel_strain	ERP014555	France	Europe	Bakery	human-associated	Yes	No	215	Mixed_origin	NA	0.000219	Peter_et_al_2018
CBS1254	CBS1254	unknown_geographical_origin	ERP014555	Unknown	Unknown	Bakery	human-associated	No	No	242	Mosaic_region_3	NA	0.003211	Peter_et_al_2018
CBS1257	CBS1257	potential_reference_panel_strain	ERP014555	Germany	Europe	Wine	human-associated	No	No	220	Wine/European	NA	0.000402	Peter_et_al_2018
CBS1385	CBS1385	unknown_geographical_origin	ERP014555	Unknown	Unknown	Bakery	human-associated	No	No	225	Mixed_origin	NA	0.00292	Peter_et_al_2018
CBS1387	CBS1387	unknown_geographical_origin	ERP014555	Unknown	Unknown	Bakery	human-associated	Yes	No	685	Mosaic_region_3	NA	0.000314	Peter_et_al_2018
CBS1388a	CBS1388a	unknown_geographical_origin	ERP014555	Unknown	Unknown	Unknown	Unknown	Yes	No	262	NA	NA	0.000324	Peter_et_al_2018
CBS1394	CBS1394	unknown_geographical_origin	ERP014555	Unknown	Unknown	Distillery	human-associated	No	No	219	Mosaic_region_3	NA	0.003122	Peter_et_al_2018
CBS1398	CBS1398	unknown_geographical_origin	ERP014555	Unknown	Unknown	Leaf_of_Eucalyptus_sp	tree-associated	No	No	223	Mosaic_beer	NA	0.00157898	Peter_et_al_2018
CBS1419	CBS1419	randomly_selected_as_a_reference_panel_strain	ERP014555	Ghana	Africa	Wine	human-associated	Yes	No	279	African_palm_wine	African_palm_wine	0.000276	Peter_et_al_2018
CBS1428	CBS1428	unknown_geographical_origin	ERP014555	Unknown	Unknown	Bakery	human-associated	Yes	No	249	Mosaic_region_3	NA	0.000331	Peter_et_al_2018
CBS1460	CBS1460	potential_reference_panel_strain	ERP014555	Indonesia	Asia	Fermenting_fruit	wild	Yes	No	251	Wine/European	NA	0.00016	Peter_et_al_2018
CBS1463	CBS1463	unknown_geographical_origin	ERP014555	Unknown	Unknown	Beer	human-associated	Yes	No	174	Mosaic_beer	NA	0.000247	Peter_et_al_2018
CBS1464	CBS1464	potential_reference_panel_strain	ERP014555	Austria	Europe	Infected_nail_of_4_yo_girl	human-associated	No	No	228	Mixed_origin	NA	0.000283	Peter_et_al_2018
CBS1479	CBS1479	unknown_geographical_origin	ERP014555	Unknown	Unknown	Wine	human-associated	Yes	No	283	Wine/European	NA	0.000145	Peter_et_al_2018
CBS1480	CBS1480	unknown_geographical_origin	ERP014555	Unknown	Unknown	Distillery	human-associated	No	No	128	Asian_fermentation	NA	0.000604	Peter_et_al_2018
CBS1487	CBS1487	unknown_geographical_origin	ERP014555	Unknown	Unknown	Brewery	human-associated	Yes	No	185	Mixed_origin	NA	0.000451	Peter_et_al_2018
CBS1489	CBS1489	potential_reference_panel_strain	ERP014555	Italy	Europe	Tubercular_lung	human-associated	No	No	247	Wine/European	NA	0.000224	Peter_et_al_2018
CBS1508	CBS1508	unknown_geographical_origin	ERP014555	Unknown	Unknown	Starter_for_sorghum_brandy	human-associated	No	No	332	Asian_fermentation	NA	0.000248	Peter_et_al_2018
CBS1509	CBS1509	unknown_geographical_origin	ERP014555	Unknown	Unknown	Distillery	human-associated	Yes	No	489	Asian_fermentation	NA	0.000212	Peter_et_al_2018
CBS1540	CBS1540	potential_reference_panel_strain	ERP014555	Switzerland	Europe	Tibi_grains	human-associated	Yes	No	250	Mosaic_region_1	NA	0.000283	Peter_et_al_2018
CBS1544	CBS1544	potential_reference_panel_strain	ERP014555	Netherlands	Europe	Juice	wild	Yes	No	273	Mosaic_region_3	NA	0.000539	Peter_et_al_2018
CBS1576	CBS1576	passed	ERP014555	Celebes_Sulavesi_Indonesia	Asia	Exudate_of_Arenga_sp	tree-associated	No	No	226	Asian_islands	Asian_islands	0.000306773	Peter_et_al_2018
CBS1582	CBS1582	potential_reference_panel_strain	ERP014555	Portugal	Europe	Wine	human-associated	Yes	No	202	Wine/European	NA	0.000162	Peter_et_al_2018
CBS1586	CBS1586	unknown_geographical_origin	ERP014555	Unknown	Unknown	Pear_must	wild	Yes	No	227	Wine/European	NA	0.000146	Peter_et_al_2018
CBS1590	CBS1590	potential_reference_panel_strain	ERP014555	Italy	Europe	Grape_must_/_juice	wild	No	No	185	Wine/European	NA	0.00015	Peter_et_al_2018
CBS1592	CBS1592	randomly_selected_as_a_reference_panel_strain	ERP014555	Java_Indonesia	Asia	Fermenting_cacao	human-associated	No	No	214	Asian_islands	Asian_islands	0.000819	Peter_et_al_2018
CBS1593	CBS1593	heterozygous	ERP014555	Java_Indonesia	Asia	Fermenting_cacao	human-associated	No	No	207	Asian_islands	NA	0.001127	Peter_et_al_2018
CBS1594	CBS1594	unknown_geographical_origin	ERP014555	Unknown	Unknown	Other_plants	wild	Yes	No	197	Asian_islands	NA	0.000298	Peter_et_al_2018
CBS1602	CBS1602	unknown_geographical_origin	ERP014555	Unknown	Unknown	Must_of_Blanchard_pears	wild	No	No	262	Wine/European	NA	0.000336	Peter_et_al_2018
CBS1782	CBS1782	randomly_selected_as_a_reference_panel_strain	ERP014555	Japan	Asia	Super-attenuated_beer	human-associated	Yes	No	231	Mosaic_beer	NA	0.000285	Peter_et_al_2018
CBS2087	CBS2087	potential_reference_panel_strain	ERP014555	China	Asia	Lychee_flower	wild	No	No	232	Wine/European	NA	0.000478	Peter_et_al_2018
CBS2165a	CBS2165a	heterozygous	ERP014555	England	Europe	Brewers	human-associated	No	No	281	Ale_beer	NA	0.002401	Peter_et_al_2018
CBS2180	CBS2180	potential_reference_panel_strain	ERP014555	Italy	Europe	Turbid_Italian_wine	human-associated	Yes	No	187	Wine/European	NA	0.000132	Peter_et_al_2018
CBS2183	CBS2183	potential_reference_panel_strain	ERP014555	Chateau_Chalon_France	Europe	Wine	human-associated	Yes	No	385	Wine/European	NA	0.000146	Peter_et_al_2018
CBS2188	CBS2188	potential_reference_panel_strain	ERP014555	Japan	Asia	Fruit_of_Eryobotrya_japonica	wild	No	No	236	Sake	NA	0.000614	Peter_et_al_2018
CBS2246	CBS2246	heterozygous	ERP014555	Netherlands	Europe	Sputum	human-associated	No	No	206	French_dairy	NA	0.003572	Peter_et_al_2018
CBS2247	CBS2247	potential_reference_panel_strain	ERP014555	South_Africa	Africa	Grape_must	wild	Yes	No	220	Wine/European	NA	0.000159	Peter_et_al_2018
CBS2270	CBS2270	potential_reference_panel_strain	ERP014555	Japan	Asia	Japanese_wine	human-associated	No	No	240	Sake	NA	0.000439	Peter_et_al_2018
CBS2271	CBS2271	potential_reference_panel_strain	ERP014555	Belgium	Europe	Wine	human-associated	No	No	202	Wine/European	NA	0.000157	Peter_et_al_2018
CBS2272	CBS2272	randomly_selected_as_a_reference_panel_strain	ERP014555	Delft_Netherlands	Europe	Butter_milk	human-associated	No	No	200	French_dairy	French_dairy	0.000454	Peter_et_al_2018
CBS2361	CBS2361	randomly_selected_as_a_reference_panel_strain	ERP014555	UK	Europe	Trinidadian_cane_sugar	human-associated	Yes	No	230	Mixed_origin	NA	0.000251	Peter_et_al_2018
CBS2421	CBS2421	unknown_geographical_origin	ERP014555	Unknown	Unknown	Japanese_kefyr_grains	human-associated	No	No	119	French_dairy	NA	0.002365	Peter_et_al_2018
CBS2441	CBS2441	unknown_geographical_origin	ERP014555	Unknown	Unknown	Distillery	human-associated	No	No	217	Mosaic_region_3	NA	0.003342	Peter_et_al_2018
CBS2444	CBS2444	intraspecies_contamination	ERP014555	Seagrams_distillery_Louisville_Kentucky	North_America	Distillery	human-associated	Yes	Yes	47	NA	NA	0.000746	Peter_et_al_2018
CBS2805	CBS2805	potential_reference_panel_strain	ERP014555	Slovakia	Europe	Wine	human-associated	Yes	No	254	Wine/European	NA	0.00015	Peter_et_al_2018
CBS2806a	CBS2806a	potential_reference_panel_strain	ERP014555	Slovakia	Europe	Wine	human-associated	Yes	No	233	Wine/European	NA	0.000142	Peter_et_al_2018
CBS2807	CBS2807	potential_reference_panel_strain	ERP014555	Slovakia	Europe	Wine	human-associated	Yes	No	205	Wine/European	NA	0.000151	Peter_et_al_2018
CBS2808	CBS2808	randomly_selected_as_a_reference_panel_strain	ERP014555	Slovakia	Europe	Wine	human-associated	No	No	197	Wine/European	Wine/European	0.000484	Peter_et_al_2018
CBS2814	CBS2814	potential_reference_panel_strain	ERP014555	Slovakia	Europe	Wine	human-associated	No	No	208	Wine/European	NA	0.000149	Peter_et_al_2018
CBS2888_1b	CBS2888_1b	passed	ERP014555	South_Africa	Africa	Soil	tree-associated	Yes	No	308	Unknown	NA	0.000266321	Peter_et_al_2018
CBS2909	CBS2909	unknown_geographical_origin	ERP014555	Unknown	Unknown	Human_feces	human-associated	No	No	217	Alpechin	NA	0.000736	Peter_et_al_2018
CBS2910	CBS2910	randomly_selected_as_a_reference_panel_strain	ERP014555	Portugal	Europe	Human_feces	human-associated	Yes	No	209	Alpechin	Alpechin	0.00024	Peter_et_al_2018
CBS2965	CBS2965	potential_reference_panel_strain	ERP014555	Denmark	Europe	Distillery	human-associated	No	No	256	Wine/European	NA	0.000179	Peter_et_al_2018
CBS2966a	CBS2966a	potential_reference_panel_strain	ERP014555	Denmark	Europe	Distillery	human-associated	Yes	No	245	Wine/European	NA	0.000175	Peter_et_al_2018
CBS2970	CBS2970	potential_reference_panel_strain	ERP014555	San_Jose_sugar_mill_Rio_Piedras_Puerto_Rico	Caribbean	Blackstrap_molasses	human-associated	Yes	No	187	Mosaic_region_2	NA	0.00075	Peter_et_al_2018
CBS2973	CBS2973	unknown_geographical_origin	ERP014555	Unknown	Unknown	Beer_wort	human-associated	Yes	No	193	Mixed_origin	NA	0.000515	Peter_et_al_2018
CBS2992	CBS2992	randomly_selected_as_a_reference_panel_strain	ERP014555	Pakistan	Middle_East	Palm_wine	human-associated	No	No	189	Asian_islands	Asian_islands	0.000264	Peter_et_al_2018
CBS3000	CBS3000	randomly_selected_as_a_reference_panel_strain	ERP014555	Denmark	Europe	Palm_wine	human-associated	Yes	No	213	Asian_islands	Asian_islands	0.000283	Peter_et_al_2018
CBS3012	CBS3012	potential_reference_panel_strain	ERP014555	Cadiz_Spain	Europe	Wine	human-associated	No	No	224	Wine/European	NA	0.000159	Peter_et_al_2018
CBS3013	CBS3013	potential_reference_panel_strain	ERP014555	Cadiz_Spain	Europe	Wine	human-associated	Yes	No	227	Wine/European	NA	0.000155	Peter_et_al_2018
CBS3078	CBS3078	unknown_geographical_origin	ERP014555	Unknown	Unknown	Spores	Unknown	Yes	No	216	Mosaic_region_3	NA	0.00035	Peter_et_al_2018
CBS3081	CBS3081	randomly_selected_as_a_reference_panel_strain	ERP014555	Spain	Europe	Alpechin_(waste_from_olive_oil_production)	human-associated	Yes	No	255	Alpechin	Alpechin	0.000312	Peter_et_al_2018
CBS3093	CBS3093	potential_reference_panel_strain	ERP014555	Spain	Europe	Alpechin_(waste_from_olive_oil_production)	human-associated	Yes	No	226	Alpechin	NA	0.00026	Peter_et_al_2018
CBS3093_1b	CBS3093_1b	potential_reference_panel_strain	ERP014555	Spain	Europe	Alpechin_(waste_from_olive_oil_production)	human-associated	Yes	No	213	Alpechin	NA	0.000267	Peter_et_al_2018
CBS382	CBS382	heterozygous	ERP014555	Brazil_Rio_de_Janeiro	South_America	Beer	human-associated	No	No	234	Mosaic_beer	NA	0.002076	Peter_et_al_2018
CBS400	CBS400	potential_reference_panel_strain	ERP014555	Ivory_Coast	Africa	Palm_wine_from_Elaeis_guineensis	human-associated	No	No	259	African_palm_wine	NA	0.000262	Peter_et_al_2018
CBS403	CBS403	potential_reference_panel_strain	ERP014555	West_Africa	Africa	Ginger_beer_from_Zingiber_officinale	human-associated	No	No	275	African_palm_wine	NA	0.000271	Peter_et_al_2018
CBS4054	CBS4054	potential_reference_panel_strain	ERP014555	Spain	Europe	Red_wine	human-associated	Yes	No	174	Wine/European	NA	0.000153	Peter_et_al_2018
CBS4079	CBS4079	potential_reference_panel_strain	ERP014555	Spain	Europe	Film_on_white_wine	human-associated	Yes	No	306	Wine/European	NA	0.000172	Peter_et_al_2018
CBS4092	CBS4092	potential_reference_panel_strain	ERP014555	Spain	Europe	Film_on_white_wine	human-associated	No	No	175	Wine/European	NA	0.000565	Peter_et_al_2018
CBS4093a	CBS4093a	potential_reference_panel_strain	ERP014555	Spain	Europe	Film_on_white_wine	human-associated	Yes	No	273	Wine/European	NA	0.00016	Peter_et_al_2018
CBS420	CBS420	heterozygous	ERP014555	Italy	Europe	Stracchino_cheese	human-associated	No	No	144	French_dairy	NA	0.001403	Peter_et_al_2018
CBS422a	CBS422a	potential_reference_panel_strain	ERP014555	Odessa_Ukraine	Europe	Beer	human-associated	Yes	No	211	Mosaic_beer	NA	0.000242	Peter_et_al_2018
CBS423	CBS423	potential_reference_panel_strain	ERP014555	Switzerland	Europe	Wine	human-associated	No	No	218	Wine/European	NA	0.000468	Peter_et_al_2018
CBS4255	CBS4255	unknown_geographical_origin	ERP014555	Unknown	Unknown	Sputum	human-associated	No	No	245	Mosaic_beer	NA	0.002863	Peter_et_al_2018
CBS428a	CBS428a	unknown_geographical_origin	ERP014555	Unknown	Unknown	Unknown	Unknown	Yes	No	194	Mosaic_region_3	NA	0.000302	Peter_et_al_2018
CBS435	CBS435	potential_reference_panel_strain	ERP014555	Japan	Asia	Moto_(sake_yeast_starter)	human-associated	No	No	233	Sake	NA	0.000414	Peter_et_al_2018
CBS436a	CBS436a	potential_reference_panel_strain	ERP014555	Japan	Asia	Moto_(sake_yeast_starter)	human-associated	No	No	206	Sake	NA	0.000246	Peter_et_al_2018
CBS439	CBS439	potential_reference_panel_strain	ERP014555	Germany	Europe	Silvaner_grapes	wild	Yes	No	189	Mosaic_region_1	NA	0.000189	Peter_et_al_2018
CBS440	CBS440	clade_already_represented_as_tree-associated_strain	ERP014555	Taiwan	Asia	Molasses	human-associated	Yes	No	254	Asian_fermentation	NA	0.00028	Peter_et_al_2018
CBS4454	CBS4454	heterozygous	ERP014555	South_Africa	Africa	Kaffir_beer	human-associated	No	No	192	African_beer	NA	0.001616	Peter_et_al_2018
CBS4455	CBS4455	heterozygous	ERP014555	South_Africa	Africa	Kaffir_beer	human-associated	No	No	244	African_beer	NA	0.003005	Peter_et_al_2018
CBS4456	CBS4456	randomly_selected_as_a_reference_panel_strain	ERP014555	South_Africa	Africa	Kaffir_beer	human-associated	Yes	No	188	African_beer	African_beer	0.000346	Peter_et_al_2018
CBS4458	CBS4458	potential_reference_panel_strain	ERP014555	France	Europe	Red_wine	human-associated	Yes	No	1030	Wine/European	NA	0.000185	Peter_et_al_2018
CBS4507	CBS4507	unknown_geographical_origin	ERP014555	Unknown	Unknown	Brewer's_yeast_English_top_yeast	human-associated	No	No	240	Wine/European	NA	0.000307	Peter_et_al_2018
CBS457	CBS457	potential_reference_panel_strain	ERP014555	Italy	Europe	Grape_must	wild	No	No	216	Wine/European	NA	0.000539	Peter_et_al_2018
CBS459	CBS459	potential_reference_panel_strain	ERP014555	Italy	Europe	Grape_must	human-associated	No	No	305	Wine/European	NA	0.000146	Peter_et_al_2018
CBS462	CBS462	potential_reference_panel_strain	ERP014555	Spain	Europe	Grape_must	human-associated	No	No	224	Wine/European	NA	0.000327	Peter_et_al_2018
CBS4667	CBS4667	potential_reference_panel_strain	ERP014555	Former_Czechoslovakia	Europe	Grapes	human-associated	No	No	233	Wine/European	NA	0.00031	Peter_et_al_2018
CBS4734	CBS4734	unknown_geographical_origin	ERP014555	Unknown	Unknown	Sugar_cane_juice	human-associated	Yes	No	214	NA	NA	0.000243	Peter_et_al_2018
CBS4903	CBS4903	heterozygous	ERP014555	Spain	Europe	Alpechin_(waste_from_olive_oil_production)	human-associated	No	No	248	Alpechin	NA	0.00115	Peter_et_al_2018
CBS5112	CBS5112	potential_reference_panel_strain	ERP014555	Spain	Europe	Grape_must	human-associated	No	No	283	Wine/European	NA	0.000169	Peter_et_al_2018
CBS5155	CBS5155	potential_reference_panel_strain	ERP014555	South_Armenia	Middle_East	Fermenting_Grape_must	human-associated	No	No	181	Wine/European	NA	0.000312	Peter_et_al_2018
CBS5378	CBS5378	heterozygous	ERP014555	Spain	Europe	Alpechin_(waste_from_olive_oil_production)	human-associated	No	No	245	Alpechin	NA	0.001126	Peter_et_al_2018
CBS5635	CBS5635	potential_reference_panel_strain	ERP014555	South_Africa	Africa	Grape_must	wild	Yes	No	218	Wine/European	NA	0.000195	Peter_et_al_2018
CBS5835	CBS5835	potential_reference_panel_strain	ERP014555	Spain	Europe	Wine	human-associated	No	No	282	Wine/European	NA	0.000401	Peter_et_al_2018
CBS6006	CBS6006	potential_reference_panel_strain	ERP014555	Spain	Europe	Wine	human-associated	No	No	224	Wine/European	NA	0.000355	Peter_et_al_2018
CBS6007	CBS6007	potential_reference_panel_strain	ERP014555	Spain	Europe	Wine	human-associated	Yes	No	188	Wine/European	NA	0.000153	Peter_et_al_2018
CBS6216	CBS6216	heterozygous	ERP014555	Rotterdam_Netherlands	Europe	Tapwater	human-associated	No	No	223	Mixed_origin	NA	0.002974	Peter_et_al_2018
CBS6223	CBS6223	potential_reference_panel_strain	ERP014555	Chile	South_America	Grape_juice	human-associated	Yes	No	212	Wine/European	NA	0.000162	Peter_et_al_2018
CBS6308	CBS6308	heterozygous	ERP014555	South_Yorkshire_UK	Europe	Brewer_yeast_Yorkshire_type	human-associated	No	No	56	Ale_beer	NA	0.002646	Peter_et_al_2018
CBS6333	CBS6333	potential_reference_panel_strain	ERP014555	Costa_Rica	Central_America	Rotting_banana_(from_Musa_sapientum)	wild	Yes	No	193	Mosaic_region_3	NA	0.000297	Peter_et_al_2018
CBS6412	CBS6412	potential_reference_panel_strain	ERP014555	Japan	Asia	Sake_yeast	human-associated	Yes	No	695	Sake	NA	0.000284	Peter_et_al_2018
CBS6413	CBS6413	randomly_selected_as_a_reference_panel_strain	ERP014555	Japan	Asia	Sake_yeast	human-associated	Yes	No	264	Sake	Asian_fermentation_Sake_Huangjiu_Mantou7	0.000245	Peter_et_al_2018
CBS6414	CBS6414	potential_reference_panel_strain	ERP014555	Japan	Asia	Sake_yeast	human-associated	Yes	No	255	Sake	NA	0.000265	Peter_et_al_2018
CBS6503	CBS6503	potential_reference_panel_strain	ERP014555	UK	Europe	Brewery	human-associated	No	No	208	Mosaic_beer	NA	0.000273	Peter_et_al_2018
CBS6505	CBS6505	potential_reference_panel_strain	ERP014555	UK	Europe	Brewery_(Killer_strain_responsible_for_death_of_brewing_yeast)	human-associated	No	No	255	Mosaic_beer	NA	0.000304	Peter_et_al_2018
CBS6914	CBS6914	potential_reference_panel_strain	ERP014555	Spain	Europe	White_wine	human-associated	Yes	No	243	Wine/European	NA	0.000158	Peter_et_al_2018
CBS7371	CBS7371	intraspecies_contamination	ERP014555	UK	Europe	Brewery	human-associated	Yes	Yes	226	Mosaic_beer	NA	0.000304	Peter_et_al_2018
CBS7539	CBS7539	heterozygous	ERP014555	Plovdiv_Bulgaria	Europe	Turbid_beer	human-associated	No	No	226	Mosaic_beer	NA	0.001527	Peter_et_al_2018
CBS7764	CBS7764	heterozygous	ERP014555	Goteborg_Sweden	Europe	Salmo_gairdneri_(rainbow_trout)	wild	No	No	289	Mixed_origin	NA	0.002936	Peter_et_al_2018
CBS7765	CBS7765	heterozygous	ERP014555	Sweden_Goteborg	Europe	Salmo_gairdneri_(rainbow_trout)	wild	Yes	No	267	Mosaic_region_3	NA	7.15e-06	Peter_et_al_2018
CBS7903	CBS7903	potential_reference_panel_strain	ERP014555	Nigeria	Africa	Palm_wine	human-associated	Yes	No	217	African_palm_wine	NA	0.000277	Peter_et_al_2018
CBS7957	CBS7957	heterozygous	ERP014555	Sao_Paulo_Brazil	South_America	Factory_producing_cassava_flour	human-associated	No	No	225	Mosaic_beer	NA	0.004181	Peter_et_al_2018
CBS7958	CBS7958	randomly_selected_as_a_reference_panel_strain	ERP014555	Sao_Paulo_Brazil	South_America	Factory_producing_cassava_flour	human-associated	Yes	No	212	Mosaic_beer	NA	0.000249	Peter_et_al_2018
CBS7959	CBS7959	randomly_selected_as_a_reference_panel_strain	ERP014555	Sao_Paulo_Brazil	South_America	Factory_producing_ethanol_(sugar_cane_syrup)	human-associated	Yes	No	254	Brazilian_bioethanol	NA	0.000311	Peter_et_al_2018
CBS7960	CBS7960	potential_reference_panel_strain	ERP014555	Sao_Paulo_Brazil	South_America	Factory_producing_ethanol_(sugar_cane_syrup)	human-associated	Yes	No	187	Brazilian_bioethanol	NA	0.00027	Peter_et_al_2018
CBS7961	CBS7961	potential_reference_panel_strain	ERP014555	Sao_Paulo_Brazil	South_America	Fermenting_concentrated_syrup_(sugar_cane)	human-associated	Yes	No	397	Brazilian_bioethanol	NA	0.000343	Peter_et_al_2018
CBS7962	CBS7962	randomly_selected_as_a_reference_panel_strain	ERP014555	Brazil	South_America	Fermenting_concentrated_syrup_(sugar_cane)	human-associated	Yes	No	275	Brazilian_bioethanol	NA	0.00034	Peter_et_al_2018
CBS7963	CBS7963	potential_reference_panel_strain	ERP014555	Sao_Paulo_Brazil	South_America	Fermenting_concentrated_syrup_(sugar_cane)	human-associated	Yes	No	186	Brazilian_bioethanol	NA	0.000228	Peter_et_al_2018
CBS7964	CBS7964	potential_reference_panel_strain	ERP014555	Brazil	South_America	Fermenting_concentrated_syrup_(sugar_cane)	human-associated	Yes	No	276	Brazilian_bioethanol	NA	0.000251	Peter_et_al_2018
CBS7993	CBS7993	potential_reference_panel_strain	ERP014555	Rio_de_Janeiro_Tijuca_National_Forest_Cushvara_River_Brazil	South_America	Fresh_water	wild	Yes	No	255	Mosaic_region_2	NA	0.0003	Peter_et_al_2018
CBS8291	CBS8291	heterozygous	ERP014555	Sweden	Europe	Seawater	wild	No	No	201	Mixed_origin	NA	0.002461	Peter_et_al_2018
CBS8292	CBS8292	heterozygous	ERP014555	Sweden	Europe	Seawater	wild	No	No	211	Mixed_origin	NA	0.003391	Peter_et_al_2018
CCY_21-4-102	CCY_21_4_102	heterozygous	ERP014555	Bratislava_Slovakia	Europe	River_water_(Danube)	wild	No	No	236	Mixed_origin	NA	0.003219	Peter_et_al_2018
CCY_21-4-106	CCY_21_4_106	heterozygous	ERP014555	Devinska_Nova_Ves_Slovakia	Europe	River_water_(Morava)	wild	No	No	282	Ale_beer	NA	0.002998	Peter_et_al_2018
CCY_21-4-119	CCY_21_4_119	potential_reference_panel_strain	ERP014555	Male_Levare_Slovakia	Europe	Blossoms_of_pear_tree_(Pyrus_communis)	wild	No	No	260	Wine/European	NA	0.00019	Peter_et_al_2018
CCY_21-4-120	CCY_21_4_120	potential_reference_panel_strain	ERP014555	Male_Levare_Slovakia	Europe	Blossoms_of_plum_tree_(Prunus_domestica_L._'Stanley')	wild	No	No	293	Wine/European	NA	0.0002	Peter_et_al_2018
CCY_21-4-121	CCY_21_4_121	potential_reference_panel_strain	ERP014555	Male_Zaluzie_Slovakia	Europe	Blossoms_of_apricot_tree_(Prunus_armeniaca_L._Madraska)	wild	No	No	281	Wine/European	NA	0.00019	Peter_et_al_2018
CCY_21-4-88	CCY_21_4_88	heterozygous	ERP014555	Laksarska_Nova_Ves_Slovakia	Europe	Fruitbody_of_mushroom_Xerocomus_badius_(Fr.)_Gilb	wild	No	No	328	Mixed_origin	NA	0.005183	Peter_et_al_2018
CCY_21-4-89:7-3	CCY_21_4_89_7_3	randomly_selected_as_a_reference_panel_strain	ERP014555	North_Korea	Asia	Fermenting_acorn_meal	human-associated	Yes	No	211	Mosaic_region_3	NA	0.000288	Peter_et_al_2018
CCY_21-4-93:6B	CCY_21_4_93_6B	passed	ERP014555	North_Korea	Asia	Leaves_of_Sequoia_sp	tree-associated	Yes	No	163	Mosaic_region_3	NA	0.000248385	Peter_et_al_2018
CCY_21-4-97	CCY_21_4_97	heterozygous	ERP014555	Jakubov_Slovakia	Europe	Fish_pond_water	wild	No	No	323	Mixed_origin	NA	0.003367	Peter_et_al_2018
CCY_21-4-98	CCY_21_4_98	heterozygous	ERP014555	Jakubov_Slovakia	Europe	Sediment_of_fresh_water_lake	wild	No	No	314	Mixed_origin	NA	0.003028	Peter_et_al_2018
CD7-9Sv2	CD7_9Sv2	potential_reference_panel_strain	ERP014555	Italy	Europe	Wine	human-associated	No	No	205	Wine/European	NA	0.000219	Peter_et_al_2018
CECT10109_1b	CECT10109_1b	potential_reference_panel_strain	ERP014555	Spain	Europe	Prickly_pear	wild	Yes	No	223	Wine/European	NA	0.000198	Peter_et_al_2018
CECT10120	CECT10120	heterozygous	ERP014555	Spain	Europe	Fruit	wild	No	No	201	Mixed_origin	NA	0.002893	Peter_et_al_2018
CECT10131	CECT10131	heterozygous	ERP014555	Spain	Europe	Flower	wild	No	No	256	Mixed_origin	NA	0.003253	Peter_et_al_2018
CECT10171-5B	CECT10171_5B	randomly_selected_as_a_reference_panel_strain	ERP014555	Spain	Europe	Larvae_of_Dacus_oleae	wild	No	No	242	Alpechin	Alpechin	0.000303	Peter_et_al_2018
CECT10266	CECT10266	potential_reference_panel_strain	ERP014555	Spain	Europe	Tanning_liquor	human-associated	No	No	209	Alpechin	NA	0.000319	Peter_et_al_2018
CECT10331:9-1	CECT10331_9_1	potential_reference_panel_strain	ERP014555	Spain	Europe	Flowers_of_Centaurea_alba	wild	No	No	236	Mixed_origin	NA	0.000266	Peter_et_al_2018
CECT10351-1B	CECT10351_1B	potential_reference_panel_strain	ERP014555	Spain	Europe	Tomato	wild	No	No	290	Wine/European	NA	0.000187	Peter_et_al_2018
CECT10497	CECT10497	potential_reference_panel_strain	ERP014555	Spain	Europe	Alpechin_(waste_from_olive_oil_production)	human-associated	No	No	257	Alpechin	NA	0.000273	Peter_et_al_2018
CECT10711	CECT10711	potential_reference_panel_strain	ERP014555	Japan	Asia	Sake	human-associated	No	No	250	Sake	NA	0.000403	Peter_et_al_2018
CECT10712	CECT10712	potential_reference_panel_strain	ERP014555	Japan	Asia	Sake	human-associated	No	No	229	Sake	NA	0.000376	Peter_et_al_2018
CECT1462	CECT1462	heterozygous	ERP014555	UK	Europe	Beer	human-associated	No	No	256	Ale_beer	NA	0.004444	Peter_et_al_2018
CECT1478	CECT1478	potential_reference_panel_strain	ERP014555	Hungary	Europe	Wine	human-associated	No	No	261	Wine/European	NA	0.000178	Peter_et_al_2018
CEY615	CEY615	potential_reference_panel_strain	ERP014555	French_Guiana	South_America	Human_feces	human-associated	No	No	295	French_Guiana_human	NA	0.000939	Peter_et_al_2018
CEY616	CEY616	heterozygous	ERP014555	French_Guiana	South_America	Human_feces	human-associated	No	No	221	French_Guiana_human	NA	0.001276	Peter_et_al_2018
CEY617	CEY617	potential_reference_panel_strain	ERP014555	French_Guiana	South_America	Human_feces	human-associated	No	No	197	French_Guiana_human	NA	0.000887	Peter_et_al_2018
CEY618	CEY618	heterozygous	ERP014555	French_Guiana	South_America	Human_feces	human-associated	No	No	204	French_Guiana_human	NA	0.001174	Peter_et_al_2018
CEY619	CEY619	heterozygous	ERP014555	French_Guiana	South_America	Human_feces	human-associated	No	No	235	French_Guiana_human	NA	0.001073	Peter_et_al_2018
CEY620	CEY620	potential_reference_panel_strain	ERP014555	French_Guiana	South_America	Human_feces	human-associated	No	No	239	French_Guiana_human	NA	0.000983	Peter_et_al_2018
CEY621	CEY621	potential_reference_panel_strain	ERP014555	French_Guiana	South_America	Human_feces	human-associated	No	No	197	French_Guiana_human	NA	0.0009	Peter_et_al_2018
CEY622	CEY622	heterozygous	ERP014555	French_Guiana	South_America	Human_feces	human-associated	No	No	323	French_Guiana_human	NA	0.001179	Peter_et_al_2018
CEY623	CEY623	potential_reference_panel_strain	ERP014555	French_Guiana	South_America	Human_feces	human-associated	No	No	226	French_Guiana_human	NA	0.000927	Peter_et_al_2018
CEY624	CEY624	heterozygous	ERP014555	French_Guiana	South_America	Human_feces	human-associated	No	No	227	French_Guiana_human	NA	0.001185	Peter_et_al_2018
CEY625	CEY625	heterozygous	ERP014555	French_Guiana	South_America	Human_feces	human-associated	No	No	253	French_Guiana_human	NA	0.001148	Peter_et_al_2018
CEY646	CEY646	potential_reference_panel_strain	ERP014555	French_Guiana	South_America	Chicken	wild	No	No	305	French_Guiana_human	NA	0.0008	Peter_et_al_2018
CEY647	CEY647	potential_reference_panel_strain	ERP014555	French_Guiana	South_America	Molossus_molossus_(bat)	wild	No	No	250	NA	NA	0.000422	Peter_et_al_2018
CEY649	CEY649	potential_reference_panel_strain	ERP014555	French_Guiana	South_America	Agouti_paca_(RO)	wild	No	No	314	French_Guiana_human	NA	0.000972	Peter_et_al_2018
CEY650	CEY650	heterozygous	ERP014555	French_Guiana	South_America	Agouti_paca_(RO)	wild	No	No	314	French_Guiana_human	NA	0.001086	Peter_et_al_2018
CEY651	CEY651	heterozygous	ERP014555	French_Guiana	South_America	Fruits	wild	No	No	301	French_Guiana_human	NA	0.001213	Peter_et_al_2018
CEY652	CEY652	randomly_selected_as_a_reference_panel_strain	ERP014555	French_Guiana	South_America	Fruits	wild	No	No	345	French_Guiana_human	French_Guiana_human	0.00083	Peter_et_al_2018
CEY653	CEY653	potential_reference_panel_strain	ERP014555	French_Guiana	South_America	Fruits	wild	No	No	194	French_Guiana_human	NA	0.000727	Peter_et_al_2018
CH02	CH02	heterozygous	ERP014555	Abengourou_Ivory_Coast	Africa	Pearl_millet_beer	human-associated	No	No	304	African_beer	NA	0.003483	Peter_et_al_2018
CH06	CH06	heterozygous	ERP014555	Abengourou_Ivory_Coast	Africa	Pearl_millet_beer	human-associated	No	No	209	African_beer	NA	0.002941	Peter_et_al_2018
CH10	CH10	heterozygous	ERP014555	Abengourou_Ivory_Coast	Africa	Pearl_millet_beer	human-associated	No	No	223	African_beer	NA	0.002811	Peter_et_al_2018
CH11	CH11	heterozygous	ERP014555	Abengourou_Ivory_Coast	Africa	Pearl_millet_beer	human-associated	No	No	222	African_beer	NA	0.002932	Peter_et_al_2018
CH13	CH13	heterozygous	ERP014555	Abengourou_Ivory_Coast	Africa	Pearl_millet_beer	human-associated	No	No	234	African_beer	NA	0.0028	Peter_et_al_2018
CH14	CH14	heterozygous	ERP014555	Abengourou_Ivory_Coast	Africa	Pearl_millet_beer	human-associated	No	No	246	African_beer	NA	0.002921	Peter_et_al_2018
CJM11.1	2.4653	heterozygous	PRJNA396809	Yuncheng_Shandong	Asia	Fermenting_dough	human-associated	No	No	186	Mantou_3	NA	0.00568	Duan_et_al_2018
CJM19.5	2.4832	heterozygous	PRJNA396809	Yuncheng_Shandong	Asia	Fermenting_dough	human-associated	No	No	101	Mantou_2	NA	0.004079	Duan_et_al_2018
CJM19.6	2.4651	intraspecies_contamination	PRJNA396809	Yuncheng_Shandong	Asia	Fermenting_dough	human-associated	No	Yes	200	Mantou_2	NA	0.004071	Duan_et_al_2018
CJM20.1	2.4655	heterozygous	PRJNA396809	Yuncheng_Shandong	Asia	Fermenting_dough	human-associated	No	No	164	Mantou_3	NA	0.005625	Duan_et_al_2018
CJM21.4	2.4762	heterozygous	PRJNA396809	Yuncheng_Shandong	Asia	Fermenting_dough	human-associated	No	No	115	Mantou_2	NA	0.004675	Duan_et_al_2018
CJM24.1	2.4835	potential_reference_panel_strain	PRJNA396809	Yuncheng_Shandong	Asia	Fermenting_dough	human-associated	No	No	115	Mantou_7	NA	0.000988	Duan_et_al_2018
CJM25.1	2.4833	heterozygous	PRJNA396809	Yuncheng_Shandong	Asia	Fermenting_dough	human-associated	No	No	111	Mantou_2	NA	0.00411	Duan_et_al_2018
CJM25.4	2.4649	heterozygous	PRJNA396809	Yuncheng_Shandong	Asia	Fermenting_dough	human-associated	No	No	195	Mantou_2	NA	0.004394	Duan_et_al_2018
CJM25.5	2.465	heterozygous	PRJNA396809	Yuncheng_Shandong	Asia	Fermenting_dough	human-associated	No	No	153	Mantou_2	NA	0.004054	Duan_et_al_2018
CJM6.2	2.4652	heterozygous	PRJNA396809	Yuncheng_Shandong	Asia	Fermenting_dough	human-associated	No	No	151	Mantou_3	NA	0.005626	Duan_et_al_2018
CLIB1040	CLIB1040	potential_reference_panel_strain	ERP014555	Brittany_France	Europe	Cider_brewery_raw_apple_juice	wild	No	No	181	Wine/European	NA	0.000368	Peter_et_al_2018
CLIB1059	CLIB1059	heterozygous	ERP014555	Brittany_France	Europe	Cider_brewery_half_fermenting_apple_juice	human-associated	No	No	178	Mosaic_region_1	NA	0.001783	Peter_et_al_2018
CLIB1060	CLIB1060	heterozygous	ERP014555	Brittany_France	Europe	Cider_brewery_half_fermenting_apple_juice	human-associated	No	No	200	Mosaic_region_1	NA	0.001468	Peter_et_al_2018
CLIB1062	CLIB1062	potential_reference_panel_strain	ERP014555	Brittany_France	Europe	Cider_brewery_half_fermenting_apple_juice	human-associated	No	No	288	Wine/European	NA	0.000163	Peter_et_al_2018
CLIB1070	CLIB1070	heterozygous	ERP014555	Lower_Normandy_France	Europe	Cider_brewery_dry_cider	human-associated	No	No	276	Mosaic_region_2	NA	0.002312	Peter_et_al_2018
CLIB1071	CLIB1071	randomly_selected_as_a_reference_panel_strain	ERP014555	Lower_Normandy_France	Europe	Cider_brewery_dry_cider	human-associated	No	No	258	Mosaic_region_2	NA	0.000318	Peter_et_al_2018
CLIB1072	CLIB1072	randomly_selected_as_a_reference_panel_strain	ERP014555	Lower_Normandy_France	Europe	Cider_brewery_dry_cider	human-associated	No	No	248	Mosaic_region_2	NA	0.000372	Peter_et_al_2018
CLIB1077	CLIB1077	heterozygous	ERP014555	Upper_Normandy_France	Europe	Cider_brewery_dry_cider	human-associated	No	No	249	Mosaic_region_1	NA	0.002077	Peter_et_al_2018
CLIB1082	CLIB1082	heterozygous	ERP014555	Upper_Normandy_France	Europe	Cider_brewery_dry_cider	human-associated	No	No	246	Mosaic_region_1	NA	0.002165	Peter_et_al_2018
CLIB1083	CLIB1083	randomly_selected_as_a_reference_panel_strain	ERP014555	Upper_Normandy_France	Europe	Cider_brewery_dry_cider	human-associated	No	No	262	Mosaic_region_1	NA	0.000236	Peter_et_al_2018
CLIB1085	CLIB1085	potential_reference_panel_strain	ERP014555	Upper_Normandy_France	Europe	Cider_brewery_dry_cider	human-associated	No	No	251	Mosaic_region_1	NA	0.000495	Peter_et_al_2018
CLIB1410	CLIB1410	potential_reference_panel_strain	ERP014555	Laos	Asia	Rice_wine_Oenology	human-associated	No	No	227	Wine/European	NA	0.000167	Peter_et_al_2018
CLIB1411	CLIB1411	heterozygous	ERP014555	Laos	Asia	Rice_wine_Oenology	human-associated	No	No	231	Asian_fermentation	NA	0.001007	Peter_et_al_2018
CLIB1412	CLIB1412	clade_already_represented_as_tree-associated_strain	ERP014555	Laos	Asia	Rice_wine_Oenology	human-associated	No	No	248	Asian_fermentation	NA	0.000949	Peter_et_al_2018
CLIB1413	CLIB1413	clade_already_represented_as_tree-associated_strain	ERP014555	Laos	Asia	Rice_wine_Oenology	human-associated	No	No	252	Asian_fermentation	NA	0.000951	Peter_et_al_2018
CLIB1414	CLIB1414	heterozygous	ERP014555	Laos	Asia	Rice_wine_Oenology	human-associated	No	No	187	Asian_fermentation	NA	0.001057	Peter_et_al_2018
CLIB154_1b	CLIB154_1b	potential_reference_panel_strain	ERP014555	Russia	Europe	Wine	human-associated	Yes	No	255	Wine/European	NA	0.000173	Peter_et_al_2018
CLIB192_1b	CLIB192_1b	potential_reference_panel_strain	ERP014555	France	Europe	Bakery	human-associated	Yes	No	197	Mixed_origin	NA	0.000233	Peter_et_al_2018
CLIB208_1	CLIB208_1	heterozygous	ERP014555	Shanaong_China	Asia	Bakery	human-associated	No	No	234	Mosaic_region_3	NA	0.002552	Peter_et_al_2018
CLIB219_2b	CLIB219_2b	randomly_selected_as_a_reference_panel_strain	ERP014555	Russia	Europe	Wine	human-associated	Yes	No	228	Far_East_Asia	CHN-IV/Far_East_Asia	0.000384	Peter_et_al_2018
CLIB227	CLIB227	heterozygous	ERP014555	Netherlands	Europe	Beer_holland	human-associated	No	No	149	Ale_beer	NA	0.00289	Peter_et_al_2018
CLIB272_2	CLIB272_2	potential_reference_panel_strain	ERP014555	USA	North_America	Beer	human-associated	Yes	No	172	Mosaic_beer	NA	0.00035	Peter_et_al_2018
CLIB274_1	CLIB274_1	heterozygous	ERP014555	Czech_Republic	Europe	Bakery	human-associated	No	No	200	Mixed_origin	NA	0.003545	Peter_et_al_2018
CLIB294_1b	CLIB294_1b	potential_reference_panel_strain	ERP014555	France	Europe	Distillery	human-associated	Yes	No	211	Wine/European	NA	0.000161	Peter_et_al_2018
CLIB318_1	CLIB318_1	heterozygous	ERP014555	Netherlands	Europe	Bakery	human-associated	No	No	215	Mixed_origin	NA	0.00408	Peter_et_al_2018
CLIB324_2	CLIB324_2	heterozygous	ERP014555	Vietnam	Asia	Bakery	human-associated	No	No	307	Mixed_origin	NA	0.003657	Peter_et_al_2018
CLIB326_1	CLIB326_1	heterozygous	ERP014555	Australia	Australia	Bakery	human-associated	No	No	207	Mixed_origin	NA	0.003269	Peter_et_al_2018
CLIB340	CLIB340	heterozygous	ERP014555	Anatolia_Turkey	Middle_East	Bakery_levain	human-associated	No	No	240	Mixed_origin	NA	0.002874	Peter_et_al_2018
CLIB382_1b	CLIB382_1b	potential_reference_panel_strain	ERP014555	Ireland	Europe	Beer	human-associated	Yes	No	226	Mosaic_beer	NA	0.000254	Peter_et_al_2018
CLIB409	CLIB409	heterozygous	ERP014555	Vietnam	Asia	Sugar_cane_(plant)	human-associated	No	No	238	NA	NA	0.00186	Peter_et_al_2018
CLIB413	CLIB413	heterozygous	ERP014555	China	Asia	Fermenting_rice	human-associated	No	No	240	Asian_fermentation	NA	0.001196	Peter_et_al_2018
CLIB413_1b	CLIB413_1b	randomly_selected_as_a_reference_panel_strain	ERP014555	China	Asia	Fermenting_rice_beverage	human-associated	Yes	No	185	Mosaic_region_1	NA	0.000284	Peter_et_al_2018
CLIB414	CLIB414	potential_reference_panel_strain	ERP014555	Japan	Asia	High_sugar_foodstuff_Food	human-associated	No	No	265	NA	NA	0.000345	Peter_et_al_2018
CLIB415	CLIB415	clade_already_represented_as_tree-associated_strain	ERP014555	Taiwan	Asia	Fermenting_rice_(lao_chao)_Fermented_beverage	human-associated	No	No	239	Asian_fermentation	NA	0.000228	Peter_et_al_2018
CLIB483_1b	CLIB483_1b	potential_reference_panel_strain	ERP014555	Brittany_France	Europe	Cider	human-associated	Yes	No	212	Mosaic_region_1	NA	0.00028	Peter_et_al_2018
CLIB484	CLIB484	potential_reference_panel_strain	ERP014555	Brittany_France	Europe	Cider_brewery_industrial_raw_juice	human-associated	No	No	274	Wine/European	NA	0.00018	Peter_et_al_2018
CLIB485	CLIB485	potential_reference_panel_strain	ERP014555	Brittany_France	Europe	Cider_brewery_industrial_raw_juice	human-associated	No	No	245	Wine/European	NA	0.000174	Peter_et_al_2018
CLIB546	CLIB546	heterozygous	ERP014555	Normandy_France	Europe	Dairy_cheese_(camembert)	human-associated	No	No	230	French_dairy	NA	0.002038	Peter_et_al_2018
CLIB547	CLIB547	randomly_selected_as_a_reference_panel_strain	ERP014555	Normandy_France	Europe	Dairy_cheese_(camembert)	human-associated	No	No	219	French_dairy	French_dairy	0.000981	Peter_et_al_2018
CLIB548	CLIB548	heterozygous	ERP014555	Normandy_France	Europe	Dairy_cheese_(camembert)	human-associated	No	No	217	French_dairy	NA	0.002302	Peter_et_al_2018
CLIB549	CLIB549	heterozygous	ERP014555	Normandy_France	Europe	Dairy_cheese_(camembert)	human-associated	No	No	227	French_dairy	NA	0.002203	Peter_et_al_2018
CLIB550	CLIB550	heterozygous	ERP014555	Normandy_France	Europe	Dairy_cheese_(camembert)	human-associated	No	No	228	French_dairy	NA	0.001971	Peter_et_al_2018
CLIB551	CLIB551	heterozygous	ERP014555	Normandy_France	Europe	Dairy_cheese_(camembert)	human-associated	No	No	257	French_dairy	NA	0.002424	Peter_et_al_2018
CLIB552	CLIB552	heterozygous	ERP014555	Normandy_France	Europe	Dairy_cheese_(camembert)	human-associated	No	No	243	French_dairy	NA	0.001789	Peter_et_al_2018
CLIB553	CLIB553	randomly_selected_as_a_reference_panel_strain	ERP014555	Normandy_France	Europe	Dairy_raw_milk	human-associated	No	No	234	French_dairy	French_dairy	0.000928	Peter_et_al_2018
CLIB554	CLIB554	heterozygous	ERP014555	France	Europe	Dairy_brine	human-associated	No	No	236	French_dairy	NA	0.002164	Peter_et_al_2018
CLIB555	CLIB555	heterozygous	ERP014555	France	Europe	Dairy_brine	human-associated	No	No	235	French_dairy	NA	0.002316	Peter_et_al_2018
CLIB556	CLIB556	heterozygous	ERP014555	Poitou-Charentes_France	Europe	Dairy_Saint_Maure_goat's_cheese	human-associated	No	No	198	French_dairy	NA	0.001946	Peter_et_al_2018
CLIB557	CLIB557	heterozygous	ERP014555	Normandy_France	Europe	Dairy_cheese_(camembert)	human-associated	No	No	240	French_dairy	NA	0.002492	Peter_et_al_2018
CLIB558	CLIB558	heterozygous	ERP014555	Normandy_France	Europe	Dairy_cheese_(camembert)	human-associated	No	No	251	French_dairy	NA	0.002719	Peter_et_al_2018
CLIB559	CLIB559	heterozygous	ERP014555	Normandy_France	Europe	Dairy_cheese_(camembert)	human-associated	No	No	278	French_dairy	NA	0.002203	Peter_et_al_2018
CLIB560	CLIB560	heterozygous	ERP014555	Normandy_France	Europe	Dairy_cheese_(camembert)	human-associated	No	No	264	French_dairy	NA	0.00202	Peter_et_al_2018
CLIB561	CLIB561	low_genome_coverage	ERP014555	Normandy_France	Europe	Dairy_cheese_(camembert)	human-associated	No	LOWCOV	25	French_dairy	NA	0.001898	Peter_et_al_2018
CLIB562	CLIB562	heterozygous	ERP014555	Normandy_France	Europe	Dairy_cheese_(camembert)	human-associated	No	No	84	French_dairy	NA	0.002424	Peter_et_al_2018
CLIB563	CLIB563	heterozygous	ERP014555	Normandy_France	Europe	Dairy_cheese_(camembert)	human-associated	No	No	315	French_dairy	NA	0.002452	Peter_et_al_2018
CLIB564	CLIB564	heterozygous	ERP014555	Normandy_France	Europe	Dairy_cheese_(camembert)	human-associated	No	No	219	French_dairy	NA	0.002384	Peter_et_al_2018
CLIB630	CLIB630	heterozygous	ERP014555	Normandy_France	Europe	Dairy_cheese_(camembert)	human-associated	No	No	250	French_dairy	NA	0.002699	Peter_et_al_2018
CLIB631	CLIB631	heterozygous	ERP014555	Normandy_France	Europe	Dairy_cheese_(camembert)	human-associated	No	No	239	French_dairy	NA	0.002472	Peter_et_al_2018
CLIB648	CLIB648	heterozygous	ERP014555	Alpes_France	Europe	Dairy_whey	human-associated	No	No	250	French_dairy	NA	0.001757	Peter_et_al_2018
CLIB649	CLIB649	heterozygous	ERP014555	Alpes_France	Europe	Dairy_whey	human-associated	No	No	210	French_dairy	NA	0.001794	Peter_et_al_2018
CLIB650	CLIB650	heterozygous	ERP014555	Chad	Africa	Bili_Bili_beer_brewery	human-associated	No	No	267	African_beer	NA	0.00182	Peter_et_al_2018
CLIB651	CLIB651	heterozygous	ERP014555	Chad	Africa	Beer_leaven_for_Bili_Bili_beer_brewery	human-associated	No	No	252	African_beer	NA	0.002297	Peter_et_al_2018
CLIB653	CLIB653	heterozygous	ERP014555	Chad	Africa	Beer_leaven_for_Bili_Bili_beer_brewery	human-associated	No	No	223	African_beer	NA	0.002328	Peter_et_al_2018
CLIB654	CLIB654	heterozygous	ERP014555	Chad	Africa	Beer_leaven_for_Bili_Bili_beer_brewery	human-associated	No	No	238	African_beer	NA	0.00182	Peter_et_al_2018
CLIB655	CLIB655	heterozygous	ERP014555	Chad	Africa	Beer_leaven_for_Bili_Bili_beer_brewery	human-associated	No	No	227	African_beer	NA	0.001819	Peter_et_al_2018
CLIB889	CLIB889	heterozygous	ERP014555	Australia	Australia	Bakery	human-associated	No	No	205	Wine/European	NA	0.001135	Peter_et_al_2018
CLQCA_02-003	CLQCA_02_003	potential_reference_panel_strain	ERP014555	Santo_Domingo_Ecuador	South_America	Heart_of_palm_processing_equipment	human-associated	No	No	220	Wine/European	NA	0.000179	Peter_et_al_2018
CLQCA_04-021	CLQCA_04_021	potential_reference_panel_strain	ERP014555	Los_Rios_Ecuador	South_America	Beetle	wild	No	No	229	Mosaic_region_3	NA	0.000321	Peter_et_al_2018
CLQCA_05-006	CLQCA_05_006	clade_already_represented_as_tree-associated_strain	ERP014555	Guayas_Ecuador	Europe	Rotten_fruit	wild	No	No	317	Asian_fermentation	NA	0.000722	Peter_et_al_2018
CLQCA_09-001	CLQCA_09_001	potential_reference_panel_strain	ERP014555	Imbabura_Ecuador	South_America	Flower_(Opuntia_sp.)	wild	No	No	212	Mosaic_region_3	NA	0.000356	Peter_et_al_2018
CLQCA_10-003	CLQCA_10_003	heterozygous	ERP014555	Pichincha_Ecuador	South_America	Stingless_bee	wild	No	No	195	Mixed_origin	NA	0.003664	Peter_et_al_2018
CLQCA_10-027	CLQCA_10_027	potential_reference_panel_strain	ERP014555	Pichincha_Ecuador	South_America	Grass	wild	No	No	259	Wine/European	NA	0.000193	Peter_et_al_2018
CLQCA_10-386	CLQCA_10_386	heterozygous	ERP014555	Equador	South_America	Beer	human-associated	No	No	249	Mixed_origin	NA	0.003603	Peter_et_al_2018
CLQCA_10-619	CLQCA_10_619	clade_already_represented_as_tree-associated_strain	ERP014555	Pichincha_Ecuador	South_America	Beetle	wild	No	No	247	Asian_fermentation	NA	0.000721	Peter_et_al_2018
CLQCA_10-620	CLQCA_10_620	clade_already_represented_as_tree-associated_strain	ERP014555	Pichincha_Ecuador	South_America	Orthopteran_insect	wild	No	No	231	Asian_fermentation	NA	0.000724	Peter_et_al_2018
CLQCA_11-024	CLQCA_11_024	clade_already_represented_as_tree-associated_strain	ERP014555	Cotopaxi_Ecuador	South_America	Unidentified_aquatic_plant	wild	No	No	280	Asian_fermentation	NA	0.000687	Peter_et_al_2018
CLQCA_13-023	CLQCA_13_023	heterozygous	ERP014555	Bolivar_Ecuador	South_America	Wax_on_rock_surface	wild	No	No	232	French_dairy	NA	0.001881	Peter_et_al_2018
CLQCA_17-060	CLQCA_17_060	potential_reference_panel_strain	ERP014555	Loja_Ecuador	South_America	Hemipteran_insect	wild	No	No	261	Wine/European	NA	0.000194	Peter_et_al_2018
CLQCA_17-111	CLQCA_17_111	heterozygous	ERP014555	Ecuador	South_America	Termite_mound	wild	No	No	222	Mosaic_region_3	NA	0.00479	Peter_et_al_2018
CLQCA_18-003	CLQCA_18_003	potential_reference_panel_strain	ERP014555	Sucumbios_Ecuador	South_America	Cocoa_fruit	human-associated	No	No	232	Mosaic_region_3	NA	0.000246	Peter_et_al_2018
CLQCA_19-011	CLQCA_19_011	clade_already_represented_as_tree-associated_strain	ERP014555	Napo_Ecuador_	South_America	Horse_dung	wild	No	No	210	Asian_fermentation	NA	0.000715	Peter_et_al_2018
CLQCA_20-060	CLQCA_20_060	heterozygous	ERP014555	Yasuni_National_Park_Orellana_Ecuador	South_America	Water_in_leaf_with_organic_matter	wild	No	No	213	NA	NA	0.00187	Peter_et_al_2018
CLQCA_20-156	CLQCA_20_156	potential_reference_panel_strain	ERP014555	Yasuni_Orellana	South_America	Flower_(Gesneriaceae_sp.)	wild	No	No	275	Ecuadorean	NA	0.000377	Peter_et_al_2018
CLQCA_20-184	CLQCA_20_184	potential_reference_panel_strain	ERP014555	Yasuni_Orellana	South_America	Flower_from_Heliconia_sp.	wild	No	No	387	Ecuadorean	NA	0.000369	Peter_et_al_2018
CLQCA_20-221	CLQCA_20_221	randomly_selected_as_a_reference_panel_strain	ERP014555	Yasuni_Orellana	South_America	Flower_from_Heliconia_sp.	wild	No	No	334	Ecuadorean	American_wild	0.000376	Peter_et_al_2018
CLQCA_20-246	CLQCA_20_246	randomly_selected_as_a_reference_panel_strain	ERP014555	Yasuni_Orellana	South_America	Termite_mound	wild	No	No	383	Ecuadorean	American_wild	0.000373	Peter_et_al_2018
CLQCA_20-248	CLQCA_20_248	randomly_selected_as_a_reference_panel_strain	ERP014555	Yasuni_Orellana	South_America	Termite_mound	wild	No	No	193	Ecuadorean	American_wild	0.000384	Peter_et_al_2018
CLQCA_20-259	CLQCA_20_259	potential_reference_panel_strain	ERP014555	Yasuni_Orellana	South_America	Decaying_fruit	wild	No	No	288	Ecuadorean	NA	0.00037	Peter_et_al_2018
CLQCA_20-314	CLQCA_20_314	potential_reference_panel_strain	ERP014555	Yasuni_Orellana	South_America	Termite_mound	wild	No	No	172	Ecuadorean	NA	0.000356	Peter_et_al_2018
CLQCA_24SC-235	CLQCA_24SC_235	passed	ERP014555	Galapagos_Ecuador	South_America	Tree_exudate_Bursera_graveolens	tree-associated	No	No	181	Asian_fermentation	Asian_fermentation_Sake_Huangjiu_Mantou7	0.000615141	Peter_et_al_2018
CQJZ1.4	2.4669	potential_reference_panel_strain	PRJNA396809	Shaoxing_Zhejiang	Asia	Fermented_rice	human-associated	No	No	98	Huangjiu	NA	0.00022	Duan_et_al_2018
D-1	D_1	potential_reference_panel_strain	ERP014555	Georgia	Europe	Wine_conserved_in_amphora	human-associated	No	No	203	Wine/European	NA	0.00084	Peter_et_al_2018
D-18	D_18	potential_reference_panel_strain	ERP014555	Georgia	Europe	Wine_conserved_in_amphora	human-associated	No	No	167	Wine/European	NA	0.000151	Peter_et_al_2018
D-21	D_21	potential_reference_panel_strain	ERP014555	Georgia	Europe	Wine_conserved_in_amphora	human-associated	No	No	191	Wine/European	NA	0.000548	Peter_et_al_2018
D3742	D3742	heterozygous	ERP014555	France	Europe	Spoiled_ice_tea	Unknown	No	No	249	Mosaic_region_3	NA	0.002898	Peter_et_al_2018
D-4	D_4	heterozygous	ERP014555	Georgia	Europe	Wine_conserved_in_amphora	human-associated	No	No	215	Wine/European	NA	0.001355	Peter_et_al_2018
DAV1e	NA	represented_in_multiple_studies	SRP059414	Davenport_Vineyards_Southern_UK	Europe	Quercus_robur	tree-associated	Yes	Yes	22	Wine/European	NA	0.000114426	Almeida_et_al_2015
DAV1e.1	DBAJ52	passed	PRJNA1090965	Davenport_Vineyard_UK	Europe	Quercus_robur	tree-associated	No	No	74	Wine/European	Wine/European	0.000183339	Robinson_2016, this_study
DBL.1	2.4736	heterozygous	PRJNA396809	Danbao_Guangdong	Asia	Active_dry_yeast	human-associated	No	No	142	ADY	NA	0.004683	Duan_et_al_2018
DBQ26	PYR4b1s1	represented_in_multiple_studies	PRJEB7601	Halkidiki_Greece	Europe	Quercus_pubescens	tree-associated	Yes	Yes	74	Mediterranean_oak	NA	0.000240264	Almeida_et_al_2015
DBVPG 10158	NA	passed	PRJEB36095	Riserva_Naturale_Lucciolabella_Chianciano_SI_2012	Europe	soil_underneath_Quercus_cerris	tree-associated	No	No	100	Mediterranean_oak	European_oak	0.000323654	Pontes_et_al_2020
DBVPG10100	3.1	passed	PRJEB7601	Parco_del_Monte_Subasio_Italy	Europe	Quercus_cerris	tree-associated	Yes	No	58	Mediterranean_oak	European_oak	0.000280697	Almeida_et_al_2015
DBVPG1014	DBVPG1014	potential_reference_panel_strain	ERP014555	Umbria_Italy	Europe	Grape_must	human-associated	No	No	220	Wine/European	NA	0.000199	Peter_et_al_2018
DBVPG1029	DBVPG1029	potential_reference_panel_strain	ERP014555	Colli_di_Roma_Lazio_Italy	Europe	Fermenting_Grape_must	human-associated	No	No	191	Wine/European	NA	0.000175	Peter_et_al_2018
DBVPG1041	DBVPG1041	potential_reference_panel_strain	ERP014555	Tuscany_Italy	Europe	Grape_must	human-associated	No	No	239	Wine/European	NA	0.000181	Peter_et_al_2018
DBVPG1056	DBVPG1056	potential_reference_panel_strain	ERP014555	production_zone_of_Chianti_wine_Italy	Europe	grape_must	human-associated	No	No	315	Wine/European	NA	0.000184	Peter_et_al_2018
DBVPG1057	DBVPG1057	potential_reference_panel_strain	ERP014555	Colli_Romani_Lazio_Italy	Europe	Grape_must	human-associated	No	No	231	Wine/European	NA	0.00023	Peter_et_al_2018
DBVPG1058	DBVPG1058	potential_reference_panel_strain	ERP014555	Pazzaglia_Italy	Europe	Baker's_yeast	human-associated	No	No	259	Wine/European	NA	0.000149	Peter_et_al_2018
DBVPG1074	DBVPG1074	heterozygous	ERP014555	San_Severo_Puglia_Italy	Europe	Grape_must	human-associated	No	No	214	Mosaic_region_3	NA	0.005276	Peter_et_al_2018
DBVPG1076	DBVPG1076	potential_reference_panel_strain	ERP014555	Locorotondo_Puglia_Italy	Europe	Grape_must	human-associated	No	No	239	Wine/European	NA	0.000188	Peter_et_al_2018
DBVPG1078	DBVPG1078	potential_reference_panel_strain	ERP014555	San_Ferdinando_Italy	Europe	Grape_must	human-associated	No	No	199	Wine/European	NA	0.000178	Peter_et_al_2018
DBVPG1080	DBVPG1080	potential_reference_panel_strain	ERP014555	Barletta_Italy	Europe	Grape_must	human-associated	No	No	278	Wine/European	NA	0.000156	Peter_et_al_2018
DBVPG1085	DBVPG1085	heterozygous	ERP014555	Corato_Italy	Europe	Grape_must	human-associated	No	No	249	Wine/European	NA	0.001523	Peter_et_al_2018
DBVPG1105	DBVPG1105	potential_reference_panel_strain	ERP014555	Adelaide_Australia	Australia	Grapes	wild	No	No	303	Wine/European	NA	0.000619	Peter_et_al_2018
DBVPG1106	DBVPG1106	potential_reference_panel_strain	ERP014555	Australia	Australia	Grapes	wild	No	No	271	Wine/European	NA	0.000189	Peter_et_al_2018
DBVPG1107	DBVPG1107	potential_reference_panel_strain	ERP014555	McLaren_Valley_Australia	South_America	Grapes	wild	No	No	179	Wine/European	NA	0.000177	Peter_et_al_2018
DBVPG1108	DBVPG1108	potential_reference_panel_strain	ERP014555	Australia	Australia	Grapes	wild	No	No	183	Wine/European	NA	0.000188	Peter_et_al_2018
DBVPG1122	DBVPG1122	potential_reference_panel_strain	ERP014555	Lucera_Puglia_Italy	Europe	Grape_must	human-associated	No	No	268	Wine/European	NA	0.000148	Peter_et_al_2018
DBVPG1123	DBVPG1123	potential_reference_panel_strain	ERP014555	Manduria_Taranto_Italy	Europe	Grape_must	human-associated	No	No	219	Wine/European	NA	0.000146	Peter_et_al_2018
DBVPG1125	DBVPG1125	potential_reference_panel_strain	ERP014555	Torre_dei_Passeri_Italy	Europe	Grape_must	human-associated	No	No	254	Wine/European	NA	0.00021	Peter_et_al_2018
DBVPG1126	DBVPG1126	potential_reference_panel_strain	ERP014555	Aquila_Italy	Europe	Grape_must	human-associated	No	No	269	Wine/European	NA	0.000215	Peter_et_al_2018
DBVPG1127	DBVPG1127	potential_reference_panel_strain	ERP014555	Popoli_Italy	Europe	Grape_must	human-associated	No	No	307	Wine/European	NA	0.000964	Peter_et_al_2018
DBVPG1129	DBVPG1129	potential_reference_panel_strain	ERP014555	Senigallia_Italy	Europe	Grape_must	human-associated	No	No	238	Wine/European	NA	0.000155	Peter_et_al_2018
DBVPG1145	DBVPG1145	potential_reference_panel_strain	ERP014555	Corvo_Sicily_Italy	Europe	Grape_must	human-associated	No	No	293	Wine/European	NA	0.00021	Peter_et_al_2018
DBVPG1163	DBVPG1163	potential_reference_panel_strain	ERP014555	Aurum_Sicily_Italy	Europe	Cherries	wild	No	No	238	Wine/European	NA	0.000146	Peter_et_al_2018
DBVPG1339	DBVPG1339	potential_reference_panel_strain	ERP014555	Netherlands	Europe	Grape_must	human-associated	No	No	286	Wine/European	NA	0.000631	Peter_et_al_2018
DBVPG1339_1b	DBVPG1339_1b	potential_reference_panel_strain	ERP014555	Netherlands	Europe	Grapes	human-associated	Yes	No	283	Wine/European	NA	0.000184	Peter_et_al_2018
DBVPG1373	91A	low_genome_coverage	ERP000361	Netherlands	Europe	Soil	tree-associated	Yes	Yes	9	Wine/European	NA	7.18e-05	Bergstrom_et_al_2014
DBVPG1373	NA	low_genome_coverage	SRP018009	Wageningen_Netherlands	Europe	agriculture_soil	tree-associated	Yes	low_genome_coverage	13	Wine/European	NA	6.41e-05	Skelly_et_al_2013
DBVPG1374	DBVPG1374	passed	ERP014555	Netherlands	Europe	Soil	tree-associated	No	No	338	Wine/European	Wine/European	0.000784756	Peter_et_al_2018
DBVPG1380	DBVPG1380	potential_reference_panel_strain	ERP014555	Rufina_Italy	Europe	Grape_must	human-associated	No	No	209	Wine/European	NA	0.000186	Peter_et_al_2018
DBVPG1473	DBVPG1473	potential_reference_panel_strain	ERP014555	Piemonte_Italy	Europe	Wine	human-associated	No	No	241	Wine/European	NA	0.000779	Peter_et_al_2018
DBVPG1490	DBVPG1490	randomly_selected_as_a_reference_panel_strain	ERP014555	Etna_Sicily_Italy	Europe	Grape_must	human-associated	No	No	297	Wine/European	Wine/European	0.000431	Peter_et_al_2018
DBVPG1523	DBVPG1523	potential_reference_panel_strain	ERP014555	Trentino_Italy	Europe	Grape_must	human-associated	No	No	257	Wine/European	NA	0.000152	Peter_et_al_2018
DBVPG1554	DBVPG1554	potential_reference_panel_strain	ERP014555	Dalmatia	Europe	Wine	human-associated	No	No	251	Wine/European	NA	0.000152	Peter_et_al_2018
DBVPG1555	DBVPG1555	potential_reference_panel_strain	ERP014555	Radgona_Slovenia	Europe	Unknown	Unknown	No	No	238	Wine/European	NA	0.000244	Peter_et_al_2018
DBVPG1564	DBVPG1564	potential_reference_panel_strain	ERP014555	Dolianova_Sardinia_Italy	Europe	Grape_must	human-associated	No	No	255	Wine/European	NA	0.000191	Peter_et_al_2018
DBVPG1577	DBVPG1577	potential_reference_panel_strain	ERP014555	Elmas_Sardinia_Italy	Europe	Grape_must	human-associated	No	No	252	Wine/European	NA	0.000628	Peter_et_al_2018
DBVPG1580	DBVPG1580	potential_reference_panel_strain	ERP014555	Sardinia_Italy	Europe	Grape_must	human-associated	No	No	230	Wine/European	NA	0.000172	Peter_et_al_2018
DBVPG1581	DBVPG1581	potential_reference_panel_strain	ERP014555	Marassinai_Sardinia_Italy	Europe	Grape_must	human-associated	No	No	179	Wine/European	NA	0.000618	Peter_et_al_2018
DBVPG1584	DBVPG1584	potential_reference_panel_strain	ERP014555	Porec_Istria	Europe	Unknown	Unknown	No	No	244	Wine/European	NA	0.00034	Peter_et_al_2018
DBVPG1594	DBVPG1594	potential_reference_panel_strain	ERP014555	Los_Cerros_La_Mancha_Spain	Europe	Grape_must	human-associated	No	No	267	Wine/European	NA	0.000157	Peter_et_al_2018
DBVPG1595	DBVPG1595	potential_reference_panel_strain	ERP014555	La_Mancha_Spain	Europe	Grape_must	human-associated	No	No	249	Wine/European	NA	0.00052	Peter_et_al_2018
DBVPG1596	DBVPG1596	potential_reference_panel_strain	ERP014555	Santa_Cruz_de_los_Canamos_La_Mancha_Spain	Europe	Grape_must	human-associated	No	No	236	Wine/European	NA	0.000185	Peter_et_al_2018
DBVPG1599	DBVPG1599	potential_reference_panel_strain	ERP014555	Cerro_del_Moro_La_Mancha_Spain	Europe	Grape_must	human-associated	No	No	279	Wine/European	NA	0.000177	Peter_et_al_2018
DBVPG1601	DBVPG1601	potential_reference_panel_strain	ERP014555	Casa_del_Rey_La_Mancha_Spain	Europe	Grape_must	human-associated	No	No	250	Wine/European	NA	0.000151	Peter_et_al_2018
DBVPG1606	DBVPG1606	potential_reference_panel_strain	ERP014555	Villarta_de_San_Juan_La_Mancha_Spain	Europe	Grape_must	human-associated	No	No	321	Wine/European	NA	0.000316	Peter_et_al_2018
DBVPG1608	DBVPG1608	potential_reference_panel_strain	ERP014555	La_Mancha_Spain	Europe	Grape_must	human-associated	No	No	271	Wine/European	NA	0.000171	Peter_et_al_2018
DBVPG1611	DBVPG1611	potential_reference_panel_strain	ERP014555	Retamosa_La_Mancha_Spain	Europe	Grape_must	human-associated	No	No	334	Wine/European	NA	0.00016	Peter_et_al_2018
DBVPG1615	DBVPG1615	potential_reference_panel_strain	ERP014555	La_Mancha_Spain	Europe	Grape_must	human-associated	No	No	233	Wine/European	NA	0.000555	Peter_et_al_2018
DBVPG1616-1D	DBVPG1616_1D	passed	ERP014555	Valdepenas_La_Mancha_Spain	Europe	Soil	tree-associated	No	No	279	Wine/European	Wine/European	0.000148989	Peter_et_al_2018
DBVPG1617-5A	DBVPG1617_5A	passed	ERP014555	Valdepenas_La_Mancha_Spain	Europe	Soil	tree-associated	Yes	No	266	Wine/European	Wine/European	0.000155126	Peter_et_al_2018
DBVPG1619-4B	DBVPG1619_4B	passed	ERP014555	Valdepenas_La_Mancha_Spain	Europe	Soil	tree-associated	Yes	No	240	Wine/European	Wine/European	0.000166425	Peter_et_al_2018
DBVPG1620-1A	DBVPG1620_1A	passed	ERP014555	Manzanares_La_Mancha_Spain	Europe	Soil	tree-associated	No	No	270	Wine/European	Wine/European	0.000165188	Peter_et_al_2018
DBVPG1621-5A	DBVPG1621_5A	passed	ERP014555	Manzanares_La_Mancha_Spain	Europe	Soil	tree-associated	No	No	271	Wine/European	Wine/European	0.000170187	Peter_et_al_2018
DBVPG1622-8B	DBVPG1622_8B	passed	ERP014555	Aranjnez_Spain	Europe	Soil	tree-associated	No	No	243	Wine/European	Wine/European	0.000162063	Peter_et_al_2018
DBVPG1623-2A	DBVPG1623_2A	passed	ERP014555	Aranjnez_Spain	Europe	Soil	tree-associated	No	No	249	Wine/European	Wine/European	0.000164096	Peter_et_al_2018
DBVPG1625	DBVPG1625	potential_reference_panel_strain	ERP014555	La_Enconienda_La_Mancha_Spain	Europe	Grape_must	human-associated	No	No	311	Wine/European	NA	0.000938	Peter_et_al_2018
DBVPG1626	DBVPG1626	potential_reference_panel_strain	ERP014555	La_Mancha_Spain	Europe	Grape_must	human-associated	No	No	296	Wine/European	NA	0.000158	Peter_et_al_2018
DBVPG1629	DBVPG1629	potential_reference_panel_strain	ERP014555	La_Mancha_Spain	Europe	Grape_must	human-associated	No	No	388	Wine/European	NA	0.000971	Peter_et_al_2018
DBVPG1631	DBVPG1631	potential_reference_panel_strain	ERP014555	Valdepenas_La_Mancha_Spain	Europe	Grape_must_treated_with_sulfur_dioxide	human-associated	No	No	271	Wine/European	NA	0.000234	Peter_et_al_2018
DBVPG1632	DBVPG1632	potential_reference_panel_strain	ERP014555	Abertura_La_Mancha_Spain	Europe	Grape_must	human-associated	No	No	299	Wine/European	NA	0.000768	Peter_et_al_2018
DBVPG1656	DBVPG1656	potential_reference_panel_strain	ERP014555	Los_Campillos_La_Mancha_Spain	Europe	Grape_must_treated_with_sulfur_dioxide	human-associated	No	No	309	Wine/European	NA	0.000184	Peter_et_al_2018
DBVPG1659	DBVPG1659	potential_reference_panel_strain	ERP014555	Campo_de_Santiago_La_Mancha_Spain	Europe	Grape_must	human-associated	No	No	277	Wine/European	NA	0.000549	Peter_et_al_2018
DBVPG1661	DBVPG1661	potential_reference_panel_strain	ERP014555	Los_Polos_La_Mancha_Spain	Europe	Grape_must	human-associated	No	No	315	Wine/European	NA	0.000477	Peter_et_al_2018
DBVPG1669	DBVPG1669	potential_reference_panel_strain	ERP014555	Cenicero_Rioja_Spain	Europe	Grape_must	human-associated	No	No	299	Wine/European	NA	0.000241	Peter_et_al_2018
DBVPG1685	DBVPG1685	potential_reference_panel_strain	ERP014555	Haro_Rioja_Spain	Europe	Grape_must	human-associated	No	No	193	Wine/European	NA	0.000167	Peter_et_al_2018
DBVPG1699	DBVPG1699	potential_reference_panel_strain	ERP014555	De_Casa_la_Reina_Rioja_Spain	Europe	Grape_must	human-associated	No	No	281	Wine/European	NA	0.000193	Peter_et_al_2018
DBVPG1701	DBVPG1701	potential_reference_panel_strain	ERP014555	Cihuri_Rioja_Spain	Europe	Grape_must	human-associated	No	No	198	Wine/European	NA	0.000201	Peter_et_al_2018
DBVPG1708	DBVPG1708	passed	ERP014555	Ultura_Sweden	Europe	Soil	tree-associated	No	No	253	Wine/European	Wine/European	0.000492844	Peter_et_al_2018
DBVPG1711	DBVPG1711	potential_reference_panel_strain	ERP014555	Ygai_Rioja_Spain	Europe	Grape_must	human-associated	No	No	220	Wine/European	NA	0.00016	Peter_et_al_2018
DBVPG1712	DBVPG1712	potential_reference_panel_strain	ERP014555	Pedrejon_Rioja_Spain	Europe	Grape_must	human-associated	No	No	315	Wine/European	NA	0.000159	Peter_et_al_2018
DBVPG1714	DBVPG1714	potential_reference_panel_strain	ERP014555	Fuen_Mayor_Rioja_Spain	Europe	Grape_must	human-associated	No	No	182	Wine/European	NA	0.000757	Peter_et_al_2018
DBVPG1719	DBVPG1719	potential_reference_panel_strain	ERP014555	San_Adrian_Rioja_Spain	Europe	Grape_must	human-associated	No	No	245	Wine/European	NA	0.000174	Peter_et_al_2018
DBVPG1725	DBVPG1725	potential_reference_panel_strain	ERP014555	La_Puebla_de_la_Barca_Rioja_Spain	Europe	Grape_must	human-associated	No	No	206	Wine/European	NA	0.000204	Peter_et_al_2018
DBVPG1772	DBVPG1772	passed	ERP014555	Kuopio_Finland	Europe	Soil	tree-associated	No	No	214	Wine/European	Wine/European	0.000161656	Peter_et_al_2018
DBVPG1788	84A	low_genome_coverage	ERP000361	Finland	Europe	Soil	tree-associated	Yes	Yes	4	Wine/European	NA	0.000123627	Bergstrom_et_al_2014
DBVPG1788_1b	DBVPG1788_1b	passed	ERP014555	Finland	Europe	Soil	tree-associated	Yes	No	208	Wine/European	Wine/European	0.000141975	Peter_et_al_2018
DBVPG1790	DBVPG1790	passed	ERP014555	Turku_Finland	Europe	Soil	tree-associated	No	No	265	Wine/European	Wine/European	0.000154037	Peter_et_al_2018
DBVPG1792	DBVPG1792	heterozygous	ERP014555	Viik_Helsinki_Finland	Europe	Soil	tree-associated	No	No	287	Mosaic_region_3	NA	0.00533351	Peter_et_al_2018
DBVPG1794_1b	DBVPG1794_1b	passed	ERP014555	Finland	Europe	Soil	tree-associated	Yes	No	195	Wine/European	Wine/European	0.00013959	Peter_et_al_2018
DBVPG1795	DBVPG1795	potential_reference_panel_strain	ERP014555	Illasi_Verona_Italy	Europe	Grape_must	human-associated	No	No	385	Wine/European	NA	0.000175	Peter_et_al_2018
DBVPG1798	DBVPG1798	potential_reference_panel_strain	ERP014555	Sicily_Italy	Europe	Grape_must	human-associated	No	No	256	Wine/European	NA	0.000196	Peter_et_al_2018
DBVPG1832	DBVPG1832	unknown_geographical_origin	ERP014555	Unknown	Unknown	Fruit_juice	wild	No	No	241	Wine/European	NA	0.000556	Peter_et_al_2018
DBVPG1841	DBVPG1841	potential_reference_panel_strain	ERP014555	Ethiopia	Africa	Red_Tecc	Unknown	No	No	134	Wine/European	NA	0.000197	Peter_et_al_2018
DBVPG1843	DBVPG1843	potential_reference_panel_strain	ERP014555	Ethiopia	Africa	White_Tecc	Unknown	No	No	250	Wine/European	NA	0.000202	Peter_et_al_2018
DBVPG1848	DBVPG1848	heterozygous	ERP014555	Ethiopia	Africa	Tecc	Unknown	No	No	173	NA	NA	0.003339	Peter_et_al_2018
DBVPG1861	DBVPG1861	potential_reference_panel_strain	ERP014555	Rajamaki_River_Finland	Europe	River_water	wild	No	No	272	Wine/European	NA	0.000522	Peter_et_al_2018
DBVPG1878	DBVPG1878	potential_reference_panel_strain	ERP014555	Piave_Italy	Europe	Grape_must	human-associated	No	No	266	Wine/European	NA	0.000478	Peter_et_al_2018
DBVPG1880	DBVPG1880	potential_reference_panel_strain	ERP014555	Italy	Europe	Grape_must_treated_with_pesticides	human-associated	No	No	261	Wine/European	NA	0.000425	Peter_et_al_2018
DBVPG1895	DBVPG1895	heterozygous	ERP014555	Italy	Europe	Grape_must_treated_with_pesticides	human-associated	No	No	225	NA	NA	0.003074	Peter_et_al_2018
DBVPG1898	DBVPG1898	potential_reference_panel_strain	ERP014555	Pantelleria_Italy	Europe	Grape_must	human-associated	No	No	273	Wine/European	NA	0.000166	Peter_et_al_2018
DBVPG1918	DBVPG1918	potential_reference_panel_strain	ERP014555	Malta	Europe	Grape_must	human-associated	No	No	185	Wine/European	NA	0.00022	Peter_et_al_2018
DBVPG1919	DBVPG1919	potential_reference_panel_strain	ERP014555	Italy	Europe	Nature_caverns	wild	No	No	200	Wine/European	NA	0.000669	Peter_et_al_2018
DBVPG1960	DBVPG1960	potential_reference_panel_strain	ERP014555	Recioto_Verona_Italy	Europe	Grape_must	human-associated	No	No	257	Wine/European	NA	0.000558	Peter_et_al_2018
DBVPG1973	DBVPG1973	potential_reference_panel_strain	ERP014555	Greece	Europe	Grape_must	human-associated	No	No	250	Wine/European	NA	0.000556	Peter_et_al_2018
DBVPG1975	DBVPG1975	potential_reference_panel_strain	ERP014555	Greece	Europe	Wine	human-associated	No	No	415	Wine/European	NA	0.000554	Peter_et_al_2018
DBVPG1976	DBVPG1976	potential_reference_panel_strain	ERP014555	Slovakia	Europe	Wine	human-associated	No	No	269	Wine/European	NA	0.000178	Peter_et_al_2018
DBVPG1978	DBVPG1978	potential_reference_panel_strain	ERP014555	Slovakia	Europe	Grape_must	human-associated	No	No	173	Wine/European	NA	0.00072	Peter_et_al_2018
DBVPG1984	DBVPG1984	potential_reference_panel_strain	ERP014555	Slovenia	Europe	Grape_must	human-associated	No	No	337	Wine/European	NA	0.000498	Peter_et_al_2018
DBVPG1994	DBVPG1994	potential_reference_panel_strain	ERP014555	Greece	Europe	Grapes	wild	No	No	285	Wine/European	NA	0.000169	Peter_et_al_2018
DBVPG2049	DBVPG2049	potential_reference_panel_strain	ERP014555	Reggio_Emilia_Italy	Europe	Lambrusco_grape_must	human-associated	No	No	183	Wine/European	NA	0.000915	Peter_et_al_2018
DBVPG2088	DBVPG2088	potential_reference_panel_strain	ERP014555	Cognac_France	Europe	Cognac	human-associated	No	No	253	Wine/European	NA	0.000154	Peter_et_al_2018
DBVPG2166	DBVPG2166	potential_reference_panel_strain	ERP014555	production_zone_of_Sagrantino_wine_Montefalco_Foligno_Italy	Europe	Sagrantino_wine	human-associated	No	No	190	Wine/European	NA	0.000805	Peter_et_al_2018
DBVPG3022	DBVPG3022	potential_reference_panel_strain	ERP014555	Squinzano_Italy	Europe	Grape_must	human-associated	No	No	231	Wine/European	NA	0.000159	Peter_et_al_2018
DBVPG3051	DBVPG3051	potential_reference_panel_strain	ERP014555	Israel	Middle_East	Grape_must	human-associated	No	No	101	Wine/European	NA	0.00044	Peter_et_al_2018
DBVPG3098	DBVPG3098	potential_reference_panel_strain	ERP014555	Calabria_Italy	Europe	Grape_must	human-associated	No	No	290	Wine/European	NA	0.000161	Peter_et_al_2018
DBVPG3100	DBVPG3100	potential_reference_panel_strain	ERP014555	Toscana_Italy	Europe	Grape_must	human-associated	No	No	216	Wine/European	NA	0.000772	Peter_et_al_2018
DBVPG3591_1b	DBVPG3591_1b	unknown_geographical_origin	ERP014555	Unknown	Unknown	Cocoa_beans	human-associated	Yes	No	309	Wine/European	NA	0.000161	Peter_et_al_2018
DBVPG3924	DBVPG3924	potential_reference_panel_strain	ERP014555	Piave_Italy	Europe	Grape_must	human-associated	No	No	190	Wine/European	NA	0.000153	Peter_et_al_2018
DBVPG4036	DBVPG4036	potential_reference_panel_strain	ERP014555	ex_Yugoslavia	Europe	Grape_must	human-associated	No	No	195	Wine/European	NA	0.000196	Peter_et_al_2018
DBVPG4162	DBVPG4162	potential_reference_panel_strain	ERP014555	Reggio_Emilia_Italy	Europe	Grape_must	human-associated	No	No	208	Wine/European	NA	0.000701	Peter_et_al_2018
DBVPG4186	DBVPG4186	potential_reference_panel_strain	ERP014555	Slovenia	Europe	Wine	human-associated	No	No	199	Wine/European	NA	0.000196	Peter_et_al_2018
DBVPG4297	DBVPG4297	potential_reference_panel_strain	ERP014555	Treviso_Italy	Europe	Prosecco_wine	human-associated	No	No	233	Wine/European	NA	0.000202	Peter_et_al_2018
DBVPG4317	DBVPG4317	potential_reference_panel_strain	ERP014555	Bettona_Perugia_Italy	Europe	Fermenting_refrigerated_Grape_must_(5C_ca)	human-associated	No	No	174	Wine/European	NA	0.000207	Peter_et_al_2018
DBVPG4381	DBVPG4381	potential_reference_panel_strain	ERP014555	Italy	Europe	Seawater	human-associated	No	No	215	Wine/European	NA	0.000325	Peter_et_al_2018
DBVPG4410	DBVPG4410	potential_reference_panel_strain	ERP014555	Italy	Europe	Wine	human-associated	No	No	239	Wine/European	NA	0.000339	Peter_et_al_2018
DBVPG4460	DBVPG4460	potential_reference_panel_strain	ERP014555	Jesi_Italy	Europe	Wine	human-associated	No	No	255	Wine/European	NA	0.000168	Peter_et_al_2018
DBVPG4651	DBVPG4651	potential_reference_panel_strain	ERP014555	Italy	Europe	Surface_of_Tuber_magnatum	wild	No	No	305	Wine/European	NA	0.00022	Peter_et_al_2018
DBVPG4651_1b	DBVPG4651_1b	potential_reference_panel_strain	ERP014555	Italy	Europe	Tuber_magnatum	wild	Yes	No	219	Wine/European	NA	0.000203	Peter_et_al_2018
DBVPG4686	DBVPG4686	potential_reference_panel_strain	ERP014555	Deruta_Perugia_Italy	Europe	Winery	human-associated	No	No	222	Wine/European	NA	0.000756	Peter_et_al_2018
DBVPG4695	DBVPG4695	potential_reference_panel_strain	ERP014555	Torgiano_Perugia_Italy	Europe	Winery_surface_at_the_beginning_of_Vino_Santo_production_Lungarotti_winery	human-associated	No	No	264	Wine/European	NA	0.000214	Peter_et_al_2018
DBVPG4902	DBVPG4902	potential_reference_panel_strain	ERP014555	Perugia_Italy	Europe	Dried_sausages_under_oil	Unknown	No	No	305	Wine/European	NA	0.000843	Peter_et_al_2018
DBVPG4905	DBVPG4905	potential_reference_panel_strain	ERP014555	Marsciano_Perugia_Italy	Europe	Fermenting_grape_must	human-associated	No	No	293	Wine/European	NA	0.00018	Peter_et_al_2018
DBVPG5760	DBVPG5760	heterozygous	ERP014555	Production_zone_of_Sagrantino_wine_Montefalco_Foligno_Italy	Europe	Wine_fermenter	human-associated	No	No	214	Wine/European	NA	0.001008	Peter_et_al_2018
DBVPG5836	DBVPG5836	clade_already_represented_as_tree-associated_strain	ERP014555	District_of_Hamma_Bouziane_Constantine_Algeria	Africa	Soil_close_to_plum_tree_depth	wild	No	No	274	Asian_fermentation	NA	0.000658	Peter_et_al_2018
DBVPG6044	DBVPG6044	potential_reference_panel_strain	ERP014555	West_Africa	Africa	Bili_wine	human-associated	No	No	187	Mosaic_region_3	NA	0.000316	Peter_et_al_2018
DBVPG6223	DBVPG6223	potential_reference_panel_strain	ERP014555	Spain	Europe	Grape_must	human-associated	No	No	328	Wine/European	NA	0.000184	Peter_et_al_2018
DBVPG6295	DBVPG6295	potential_reference_panel_strain	ERP014555	South_Africa	Africa	Grape_must	human-associated	No	No	246	Wine/European	NA	0.000204	Peter_et_al_2018
DBVPG6302	DBVPG6302	potential_reference_panel_strain	ERP014555	Spain	Europe	Alpechin_(waste_from_olive_oil_production)	human-associated	No	No	238	Alpechin	NA	0.000324	Peter_et_al_2018
DBVPG6350	DBVPG6350	potential_reference_panel_strain	ERP014555	USA	North_America	UC_Berkeley	Unknown	No	No	175	Mosaic_region_3	NA	0.000223	Peter_et_al_2018
DBVPG6590	DBVPG6590	randomly_selected_as_a_reference_panel_strain	ERP014555	Brazil	South_America	Alcohol_production_tank	human-associated	No	No	218	Mosaic_beer	NA	0.000256	Peter_et_al_2018
DBVPG6693	DBVPG6693	heterozygous	ERP014555	Belgium	Europe	Beer	human-associated	No	No	252	Ale_beer	NA	0.003289	Peter_et_al_2018
DBVPG6694	DBVPG6694	heterozygous	ERP014555	Belgium	Europe	Artois_Peterman_beer	human-associated	No	No	301	Ale_beer	NA	0.003767	Peter_et_al_2018
DBVPG6695	DBVPG6695	heterozygous	ERP014555	Belgium	Europe	Orval_Trappist_beer	human-associated	No	No	345	Ale_beer	NA	0.003349	Peter_et_al_2018
DBVPG6696	DBVPG6696	potential_reference_panel_strain	ERP014555	Burundi	Africa	Banana_wine	human-associated	No	No	249	Mosaic_region_3	NA	0.000674	Peter_et_al_2018
DBVPG6861	DBVPG6861	heterozygous	ERP014555	Tijuca_forest_Rio_de_Janeiro_Brazil	South_America	Poluted_stream	human-associated	No	No	246	Mixed_origin	NA	0.005418	Peter_et_al_2018
DBVPG6874	DBVPG6874	heterozygous	ERP014555	USA	North_America	Human	human-associated	No	No	281	Mosaic_region_3	NA	0.002627	Peter_et_al_2018
DBVPG6876	DBVPG6876	potential_reference_panel_strain	ERP014555	Frog's_Leap_Winery_California_USA	North_America	Winery	human-associated	No	No	344	Wine/European	NA	0.000224	Peter_et_al_2018
DBVPG6877	DBVPG6877	potential_reference_panel_strain	ERP014555	Sterling_Winery_California_USA	North_America	Winery	human-associated	No	No	248	Wine/European	NA	0.000167	Peter_et_al_2018
DBVPG6878	DBVPG6878	potential_reference_panel_strain	ERP014555	Mondavi_Winery_California_USA	North_America	Winery	human-associated	No	No	235	Wine/European	NA	0.000184	Peter_et_al_2018
DBVPG6879	DBVPG6879	potential_reference_panel_strain	ERP014555	Newton_Winery_California_USA	North_America	Winery	human-associated	No	No	241	Wine/European	NA	0.000167	Peter_et_al_2018
DBVPG6880	DBVPG6880	potential_reference_panel_strain	ERP014555	Ridge_Winery_California_USA	North_America	Winery	human-associated	No	No	253	Wine/European	NA	0.000186	Peter_et_al_2018
DF3a.1	NA	passed	PRJNA1090965	Duke_Forest_Durham_North_Carolina	North_America	bark_from_Quercus_alba	tree-associated	No	No	50	NA	NA	0.000347765	this_study
DJ65	DJ65	heterozygous	ERP014555	Yoboki_Djibouti	Africa	Palm_wine	human-associated	No	No	315	African_palm_wine	NA	0.002101	Peter_et_al_2018
DJ66	DJ66	heterozygous	ERP014555	Yoboki_Djibouti	Africa	Palm_wine	human-associated	No	No	230	African_palm_wine	NA	0.001969	Peter_et_al_2018
DJ68	DJ68	heterozygous	ERP014555	Yoboki_Djibouti	Africa	Palm_wine	human-associated	No	No	273	African_palm_wine	NA	0.002148	Peter_et_al_2018
DJ70	DJ70	heterozygous	ERP014555	Yoboki_Djibouti	Africa	Palm_wine	human-associated	No	No	299	African_palm_wine	NA	0.002095	Peter_et_al_2018
DJ71	DJ71	heterozygous	ERP014555	Yoboki_Djibouti	Africa	Palm_wine	human-associated	No	No	264	African_palm_wine	NA	0.002096	Peter_et_al_2018
DJ73	DJ73	heterozygous	ERP014555	Yoboki_Djibouti	Africa	Palm_wine	human-associated	No	No	267	African_palm_wine	NA	0.002113	Peter_et_al_2018
DJ74	DJ74	heterozygous	ERP014555	Yoboki_Djibouti	Africa	Palm_wine	human-associated	No	No	205	African_palm_wine	NA	0.00244	Peter_et_al_2018
Dji2-2A(a)	Dji2_2A_a_	potential_reference_panel_strain	ERP014555	Djibouti	Africa	Palm_wine	human-associated	No	No	283	African_palm_wine	NA	0.000264	Peter_et_al_2018
DJM4.1	2.4654	heterozygous	PRJNA396809	Yuncheng_Shandong	Asia	Fermenting_dough	human-associated	No	No	192	Mantou_3	NA	0.005683	Duan_et_al_2018
DX10-3	2.4687	heterozygous	PRJNA396809	Dangxiong_Tibet	Asia	Fermented_yak_milk	human-associated	No	No	200	Milk	NA	0.002817	Duan_et_al_2018
E1-6	E1_6	potential_reference_panel_strain	ERP014555	Italy	Europe	Wine_	human-associated	No	No	255	Wine/European	NA	0.000216	Peter_et_al_2018
E4	E4	heterozygous	ERP014555	Umbria_Italy	Europe	Wine	human-associated	No	No	226	Wine/European	NA	0.001169	Peter_et_al_2018
EM14S01-3B	EM14S01_3B	intraspecies_contamination	ERP014555	Taiwan	Asia	Soil	tree-associated	No	Yes	234	Taiwanese	NA	0.000281411	Peter_et_al_2018
EM93_3	EM93_3	potential_reference_panel_strain	ERP014555	California_USA	North_America	Rotting_fig	wild	Yes	No	237	Mosaic_region_3	NA	0.000152	Peter_et_al_2018
EN14S01	EN14S01	passed	ERP014555	Sinyi_Nantou_Taiwan	Asia	Taiwanese_forest_soil	tree-associated	No	No	241	Taiwanese	CHN-IX/Taiwanese	0.000269848	Peter_et_al_2018
ES2M03	ES2M03	potential_reference_panel_strain	ERP014555	Dongpu_Sinyi_Township_Nantou_Taiwan	Asia	Fruiting_body_of_Geastrum_sp	wild	No	No	203	NA	NA	0.000362	Peter_et_al_2018
ES2M03-7A	ES2M03_7A	potential_reference_panel_strain	ERP014555	Taiwan	Asia	Fruiting_body_of_Geastrum_sp	wild	No	No	250	NA	NA	0.000372	Peter_et_al_2018
ES4M07	ES4M07	potential_reference_panel_strain	ERP014555	Dongpu_Sinyi_Township_Nantou_Taiwan	Asia	Fruiting_body_of_Geastrum_sp	wild	No	No	230	NA	NA	0.000366	Peter_et_al_2018
ETPN8	NA	heterozygous	JAEDUC000000000	Gonder_Ethiopia	Africa	Geshu_leaves	tree-associated	No	No	184	African_honey_wine	NA	0.0013914	Han_et_al_2021
EXF-3387	EXF_3387	potential_reference_panel_strain	ERP014555	Ljubljana_Slovenia	Europe	Homemade_apple_vingar	human-associated	No	No	249	Wine/European	NA	0.000533	Peter_et_al_2018
EXF-4126	EXF_4126	heterozygous	ERP014555	Ljubljana_Slovenia	Europe	Dry_wine-berry_selection	human-associated	No	No	251	Wine/European	NA	0.001332	Peter_et_al_2018
EXF-5042	EXF_5042	potential_reference_panel_strain	ERP014555	Slovenia	Europe	Straw_broom_sink_cleaning_after_grape_pressing	human-associated	No	No	253	Wine/European	NA	0.000342	Peter_et_al_2018
EXF-5046	EXF_5046	potential_reference_panel_strain	ERP014555	Slovenia	Europe	Grapes	wild	No	No	238	Wine/European	NA	0.000354	Peter_et_al_2018
EXF-5247	EXF_5247	potential_reference_panel_strain	ERP014555	Koper_Slovenia	Europe	Seawater_in_harbour	wild	No	No	241	Wine/European	NA	0.000202	Peter_et_al_2018
EXF-5248	EXF_5248	potential_reference_panel_strain	ERP014555	Koper_Slovenia	Europe	Seawater_in_harbour	wild	No	No	192	Wine/European	NA	0.000198	Peter_et_al_2018
EXF-5284	EXF_5284	potential_reference_panel_strain	ERP014555	Slovenia	Europe	Soil_below_rotten_apple	wild	No	No	302	NA	NA	0.000345	Peter_et_al_2018
EXF-5287	EXF_5287	potential_reference_panel_strain	ERP014555	Slovenia	Europe	Plum	wild	No	No	226	Wine/European	NA	0.000847	Peter_et_al_2018
EXF-5295	EXF_5295	potential_reference_panel_strain	ERP014555	Slovenia	Europe	Kefyr	human-associated	No	No	243	Wine/European	NA	0.000171	Peter_et_al_2018
EXF-5297	EXF_5297	potential_reference_panel_strain	ERP014555	Slovenia	Europe	Mashed_pears	wild	No	No	275	Wine/European	NA	0.000269	Peter_et_al_2018
EXF-5734	EXF_5734	unknown_geographical_origin	ERP014555	Unknown	Unknown	Spoiled_gooseberry_juice	wild	No	No	289	Mixed_origin	NA	0.006259	Peter_et_al_2018
EXF-5869	EXF_5869	unknown_geographical_origin	ERP014555	Unknown	Unknown	Rotten_wood	wild	No	No	218	Mixed_origin	NA	0.006249	Peter_et_al_2018
EXF-5871	EXF_5871	heterozygous	ERP014555	Slovenia	Europe	Homemade_cheese	human-associated	No	No	280	French_dairy	NA	0.002511	Peter_et_al_2018
EXF6761	NA	passed	PRJEB7601	Cerkvenjak_Slovenia	Europe	Quercus_petraea	tree-associated	Yes	No	45	Wine/European	Wine/European	0.000139147	Almeida_et_al_2015
EXF-6761	EXF_6761	represented_in_multiple_studies	ERP014555	Slovenia	Europe	Quercus_cerris	tree-associated	No	No	293	Wine/European	NA	0.00018591	Peter_et_al_2018
EXF6780	NA	passed	PRJEB7601	Velike_La_e_Kobila_hill_Slovenia	Europe	Quercus_petraea	tree-associated	Yes	No	75	Mosaic	NA	0.000295208	Almeida_et_al_2015
EXF-6780	EXF-6780	represented_in_multiple_studies	ERP014555	Slovenia	Europe	Quercus_petrea	tree-associated	No	No	320	Unknown	NA	0.000343757	Peter_et_al_2018
EXF-6835	EXF_6835	heterozygous	ERP014555	Slovenia	Europe	Petrol_station_oil_contaminated_asphalt	human-associated	No	No	266	Mixed_origin	NA	0.006231	Peter_et_al_2018
EXF7145	NA	heterozygous	SRP059414	Fruska_Gora_National_Park_Novi_Sad_Serbia	Europe	Quercus_robur	tree-associated	No	No	67	Mosaic	NA	0.00286281	Almeida_et_al_2015
EXF-7145	EXF-7145	represented_in_multiple_studies	ERP014555	Serbia	Europe	Quercus_robur	tree-associated	No	No	194	French_dairy	NA	0.00302961	Peter_et_al_2018
EXF7197	NA	passed	SRP059414	On_the_road_from_Durmitor_to_Niksic_(Jasenovo_polje)_Montenegro	Europe	Quercus_robur	tree-associated	Yes	No	39	Mediterranean_oak	European_oak	0.000138961	Almeida_et_al_2015
EXF-7197	EXF-7197	represented_in_multiple_studies	ERP014555	Montenegro	Europe	Quercus_sp	tree-associated	No	No	243	Mediterranean_oak	NA	0.000283428	Peter_et_al_2018
EXF7200	NA	passed	SRP059414	On_the_road_from_Durmitor_to_Niksic_(Jasenovo_polje)_Montenegro	Europe	Quercus_robur	tree-associated	Yes	No	51	Mediterranean_oak	European_oak	0.000146389	Almeida_et_al_2015
F3-4	2.469	heterozygous	PRJNA396809	Bayangaole_Inner_Mongolia	Asia	Fermented_mare's_milk_(kumis)	human-associated	No	No	214	Milk	NA	0.001609	Duan_et_al_2018
FIMA_3	FIMA_3	potential_reference_panel_strain	ERP014555	Italy	Europe	Wine	human-associated	No	No	199	Wine/European	NA	0.000162	Peter_et_al_2018
FJ1	2.4581	passed	PRJNA396809	Wuyi_Mountain_Fujian	Asia	Bark_of_Castanea_mollissima__planted_tree	tree-associated	No	No	133	CHN-VI/VII	NA	0.000347333	Duan_et_al_2018
FJ10	2.4572	passed	PRJNA396809	Wuyi_Mountain_Fujian	Asia	Bark_of_Castanopsis_fordii_primeval_forest	tree-associated	No	No	287	CHN-I	CHN-I	0.000298016	Duan_et_al_2018
FJ11	2.4571	lacked_3_strains_to_represent_its_clade_after_applying_heterozygosity_filter	PRJNA396809	Wuyi_Mountain_Fujian	Asia	Waxberry_market	wild	No	No	122	CHN-X	NA	0.000351	Duan_et_al_2018
FJ12	2.457	potential_reference_panel_strain	PRJNA396809	Wuyi_Mountain_Fujian	Asia	Peach_market	wild	No	No	121	CHN-VI/VII	NA	0.000343	Duan_et_al_2018
FJ2	2.458	passed	PRJNA396809	Wuyi_Mountain_Fujian	Asia	Bark_of_Castanea_mollissima_planted_tree	tree-associated	No	No	99	CHN-V	CHN-V	0.000326058	Duan_et_al_2018
FJ3	2.4579	passed	PRJNA396809	Wuyi_Mountain_Fujian	Asia	Bark_of_Castanea_mollissima_planted_tree	tree-associated	No	No	192	CHN-V	CHN-V	0.000324873	Duan_et_al_2018
FJ4	2.4578	passed	PRJNA396809	Wuyi_Mountain_Fujian	Asia	Bark_of_Castanea_mollissima_planted_tree	tree-associated	No	No	169	CHN-V	CHN-V	0.000357924	Duan_et_al_2018
FJ5	2.4577	passed	PRJNA396809	Wuyi_Mountain_Fujian	Asia	Bark_of_Castanea_mollissima_planted_tree	tree-associated	No	No	131	CHN-I	CHN-I	0.000301978	Duan_et_al_2018
FJ6	2.4576	passed	PRJNA396809	Wuyi_Mountain_Fujian	Asia	Bark_of_Prunus_mume_planted_tree	tree-associated	No	No	101	CHN-V	CHN-V	0.000317121	Duan_et_al_2018
FJ7	2.4575	passed	PRJNA396809	Wuyi_Mountain_Fujian	Asia	Bark_of_Hovenia_acerba_primeval_forest	tree-associated	No	No	141	CHN-I	CHN-I	0.000294938	Duan_et_al_2018
FJ8	2.4574	passed	PRJNA396809	Wuyi_Mountain_Fujian	Asia	Bark_of_Cyclobalanopsis_nubium__primeval_forest	tree-associated	No	No	105	CHN-I	CHN-I	0.000290235	Duan_et_al_2018
FJ9	2.4573	passed	PRJNA396809	Wuyi_Mountain_Fujian	Asia	Bark_of_Castanopsis_fordii_primeval_forest	tree-associated	No	No	193	CHN-I	CHN-I	0.000306381	Duan_et_al_2018
FJSA40.2	2.4822	passed	PRJNA396809	Fanjing_Mountain_Guizhou	Asia	Bark_primeval_forest	tree-associated	No	No	107	CHN-X	CHN-X	0.000385467	Duan_et_al_2018
FSP13a.1	NA	passed	PRJNA1090965	Fakahatchee_Strand_State_Preserve_Florida	North_America	bark_from_Quercus_virginiana	tree-associated	No	No	50	NA	North_American_C	0.000352704	this_study
FSP13c.1	NA	passed	PRJNA1090965	Fakahatchee_Strand_State_Preserve_Florida	North_America	bark_from_Quercus_virginiana	tree-associated	No	No	50	NA	North_American_C	0.000356018	this_study
FSP15b.1	NA	passed	PRJNA1090965	Fakahatchee_Strand_State_Preserve_Florida	North_America	bark_from_Quercus_virginiana	tree-associated	No	No	50	NA	North_American_C	0.000350467	this_study
FTPW3	FTPW3	potential_reference_panel_strain	ERP014555	Burkina_Faso	Africa	Palm_wine	human-associated	No	No	209	African_palm_wine	NA	0.000817	Peter_et_al_2018
FTPW32	FTPW32	potential_reference_panel_strain	ERP014555	Burkina_Faso	Africa	Palm_wine	human-associated	No	No	244	African_palm_wine	NA	0.000411	Peter_et_al_2018
FTPW35	FTPW35	potential_reference_panel_strain	ERP014555	Burkina_Faso	Africa	Palm_wine	human-associated	No	No	262	African_palm_wine	NA	0.000767	Peter_et_al_2018
FTPW4	FTPW4	heterozygous	ERP014555	Burkina_Faso	Africa	Palm_wine	human-associated	No	No	233	African_palm_wine	NA	0.002113	Peter_et_al_2018
GE14S01-7B	GE14S01_7B	passed	ERP014555	Taiwan	Asia	Taiwanese_forest_soil	tree-associated	No	No	201	Taiwanese	CHN-IX/Taiwanese	0.000286812	Peter_et_al_2018
GS1	2.4727	heterozygous	PRJNA396809	Lanzhou_Gansu	Asia	Fermenting_dough	human-associated	No	No	154	Mantou_3	NA	0.005575	Duan_et_al_2018
GS3.1	2.4709	intraspecies_contamination	PRJNA396809	Lanzhou_Gansu	Asia	Fermenting_dough	human-associated	No	Yes	181	Mosaic	NA	0.004105	Duan_et_al_2018
GS5.6	2.4707	heterozygous	PRJNA396809	Lanzhou_Gansu	Asia	Fermenting_dough	human-associated	No	No	97	Mantou_3	NA	0.00559	Duan_et_al_2018
GS5.7	2.4708	heterozygous	PRJNA396809	Lanzhou_Gansu	Asia	Fermenting_dough	human-associated	No	No	158	Mantou_3	NA	0.005384	Duan_et_al_2018
GS6	2.4713	heterozygous	PRJNA396809	Lanzhou_Gansu	Asia	Fermenting_dough	human-associated	No	No	159	Mantou_3	NA	0.005181	Duan_et_al_2018
GT39.1	2.482	passed	PRJNA396809	Gutian_Mountain_Zhejiang	Asia	Bark_primeval_forest	tree-associated	No	No	168	CHN-X	CHN-X	0.000359843	Duan_et_al_2018
GT99.1	2.4819	passed	PRJNA396809	Gutian_Mountain_Zhejiang	Asia	Bark_primeval_forest	tree-associated	No	No	125	CHN-X	CHN-X	0.000350453	Duan_et_al_2018
GZLJ3.1	2.4686	heterozygous	PRJNA396809	Changshun_Guizhou	Asia	Fermented_sorghum_grain	human-associated	No	No	183	Baijiu	NA	0.001442	Duan_et_al_2018
GZLJ3.19	2.4684	heterozygous	PRJNA396809	Changshun_Guizhou	Asia	Fermented_sorghum_grain	human-associated	No	No	227	Baijiu	NA	0.001214	Duan_et_al_2018
GZLJ3.22	2.4682	heterozygous	PRJNA396809	Changshun_Guizhou	Asia	Fermented_sorghum_grain	human-associated	No	No	208	Baijiu	NA	0.001322	Duan_et_al_2018
GZLJ3.30	2.4683	heterozygous	PRJNA396809	Changshun_Guizhou	Asia	Fermented_sorghum_grain	human-associated	No	No	146	Baijiu	NA	0.001291	Duan_et_al_2018
HE001	HE001	heterozygous	ERP014555	French_Guiana	South_America	Human_feces	human-associated	No	No	228	French_Guiana_human	NA	0.001129	Peter_et_al_2018
HE004	HE004	heterozygous	ERP014555	French_Guiana	South_America	Human_feces	human-associated	No	No	244	French_Guiana_human	NA	0.001148	Peter_et_al_2018
HE005	HE005	heterozygous	ERP014555	French_Guiana	South_America	Human_feces	human-associated	No	No	248	French_Guiana_human	NA	0.001201	Peter_et_al_2018
HE006	HE006	potential_reference_panel_strain	ERP014555	French_Guiana	South_America	Human_feces	human-associated	No	No	201	French_Guiana_human	NA	0.000966	Peter_et_al_2018
HE007	HE007	potential_reference_panel_strain	ERP014555	French_Guiana	South_America	Human_feces	human-associated	No	No	244	French_Guiana_human	NA	0.000986	Peter_et_al_2018
HE008	HE008	heterozygous	ERP014555	French_Guiana	South_America	Human_feces	human-associated	No	No	248	French_Guiana_human	NA	0.001044	Peter_et_al_2018
HE009	HE009	randomly_selected_as_a_reference_panel_strain	ERP014555	French_Guiana	South_America	Human_feces	human-associated	No	No	255	French_Guiana_human	French_Guiana_human	0.000987	Peter_et_al_2018
HE010	HE010	heterozygous	ERP014555	French_Guiana	South_America	Human_feces	human-associated	No	No	224	French_Guiana_human	NA	0.001116	Peter_et_al_2018
HE011	HE011	heterozygous	ERP014555	French_Guiana	South_America	Human_feces	human-associated	No	No	256	French_Guiana_human	NA	0.001198	Peter_et_al_2018
HE012	HE012	potential_reference_panel_strain	ERP014555	French_Guiana	South_America	Human_feces	human-associated	No	No	242	French_Guiana_human	NA	0.000927	Peter_et_al_2018
HE013	HE013	potential_reference_panel_strain	ERP014555	French_Guiana	South_America	Human_feces	human-associated	No	No	222	French_Guiana_human	NA	0.000916	Peter_et_al_2018
HE015	HE015	potential_reference_panel_strain	ERP014555	French_Guiana	South_America	Human_feces	human-associated	No	No	233	French_Guiana_human	NA	0.000325	Peter_et_al_2018
HE016	HE016	potential_reference_panel_strain	ERP014555	French_Guiana	South_America	Human_feces	human-associated	No	No	207	French_Guiana_human	NA	0.000989	Peter_et_al_2018
HE020	HE020	randomly_selected_as_a_reference_panel_strain	ERP014555	French_Guiana	South_America	Human	human-associated	No	No	248	French_Guiana_human	French_Guiana_human	0.000951	Peter_et_al_2018
HH9a.1	NA	passed	PRJNA1090965	Highlands_Hammock_Sebring_Florida	North_America	bark_from_Quercus_virginiana	tree-associated	No	No	50	NA	NA	0.000413092	this_study
HLJ1	2.4587	passed	PRJNA396809	Jingbo_lake_Heilongjiang	Asia	Bark_of_Quercus_mongokica_secondary_forest	tree-associated	No	No	83	CHN-IV	CHN-IV/Far_East_Asia	0.000337219	Duan_et_al_2018
HLJ10	2.4748	heterozygous	PRJNA396809	Qiqihaer_Heilongjiang	Asia	Fermented_sorghum_grain	human-associated	No	No	173	Baijiu	NA	0.00207	Duan_et_al_2018
HLJ167	2.4751	heterozygous	PRJNA396809	Qiqihaer_Heilongjiang	Asia	Fermented_sorghum_grain	human-associated	No	No	121	Baijiu	NA	0.002028	Duan_et_al_2018
HLJ2	2.4586	passed	PRJNA396809	Jingbo_lake_Heilongjiang	Asia	Bark_of_Quercus_mongokica_secondary_forest	tree-associated	No	No	78	CHN-VI/VII	NA	0.000341343	Duan_et_al_2018
HLJ201	2.4749	heterozygous	PRJNA396809	Qiqihaer_Heilongjiang	Asia	Fermented_sorghum_grain	human-associated	No	No	167	Baijiu	NA	0.001988	Duan_et_al_2018
HLJ225	2.475	heterozygous	PRJNA396809	Qiqihaer_Heilongjiang	Asia	Fermented_sorghum_grain	human-associated	No	No	92	Baijiu	NA	0.001784	Duan_et_al_2018
HLJ3	2.4585	passed	PRJNA396809	Jingbo_lake_Heilongjiang	Asia	Bark_of_Quercus_mongokica_secondary_forest	tree-associated	No	No	91	CHN-VI/VII	NA	0.000341937	Duan_et_al_2018
HLJ4	2.4747	heterozygous	PRJNA396809	Qiqihaer_Heilongjiang	Asia	Fermented_sorghum_grain	human-associated	No	No	129	Baijiu	NA	0.002253	Duan_et_al_2018
HLJ59	2.4752	heterozygous	PRJNA396809	Qiqihaer_Heilongjiang	Asia	Fermented_sorghum_grain	human-associated	No	No	194	Baijiu	NA	0.001976	Duan_et_al_2018
HN1	2.3884	potential_reference_panel_strain	PRJNA396809	Diaoluo_Mountain_Hainan	Asia	Rotten_wood_primeval_forest	wild	No	No	222	CHN-I	NA	0.000283	Duan_et_al_2018
HN1.9	2.4714	heterozygous	PRJNA396809	Xuchang_Henan	Asia	Fermenting_dough	human-associated	No	No	126	Mantou_2	NA	0.004378	Duan_et_al_2018
HN10	2.46	randomly_selected_as_a_reference_panel_strain	PRJNA396809	Wuzhi_Mountain_Hainan	Asia	Rotten_wood_primeval_forest	wild	No	No	142	CHN-III	CHN-III	0.000328	Duan_et_al_2018
HN10	HN10	potential_reference_panel_strain	ERP014555	Wuzhi_Mountain_Hainan_province_China	Asia	Rotten_wood	wild	No	No	189	CHN-III	NA	0.000388	Peter_et_al_2018
HN11	2.4599	randomly_selected_as_a_reference_panel_strain	PRJNA396809	Jianfengling_Mountain_Hainan	Asia	Rotten_wood_primeval_forest	wild	No	No	75	CHN-III	CHN-III	0.000304	Duan_et_al_2018
HN13	2.4598	potential_reference_panel_strain	PRJNA396809	Jianfengling_Mountain_Hainan	Asia	Rotten_wood_primeval_forest	wild	No	No	121	CHN-V	NA	0.000315	Duan_et_al_2018
HN14	2.4597	intraspecies_contamination	PRJNA396809	Jianfengling_Mountain_Hainan	Asia	Rotten_wood_primeval_forest	wild	No	Yes	76	CHN-V	NA	0.000306	Duan_et_al_2018
HN15	2.4596	randomly_selected_as_a_reference_panel_strain	PRJNA396809	Wuzhi_Mountain_Hainan	Asia	Rotten_wood_primeval_forest	wild	No	No	63	CHN-V	CHN-V	0.000312	Duan_et_al_2018
HN15	HN15	potential_reference_panel_strain	ERP014555	Wuzhi_Mountain_Hainan_province_China	Asia	Rotten_wood	wild	No	No	226	CHN-V	NA	0.000353	Peter_et_al_2018
HN16	2.4595	passed	PRJNA396809	Wuzhi_Mountain_Hainan	Asia	Forest_soil_primeval_forest	tree-associated	No	No	51	CHN-V	CHN-V	0.000295406	Duan_et_al_2018
HN16	HN16	represented_in_multiple_studies	ERP014555	Wuzhi_Mountain_Hainan_province_China	Asia	primeval_forest_soil	tree-associated	No	No	224	CHN-V	NA	0.00033484	Peter_et_al_2018
HN17	2.388	passed	PRJNA396809	Wuzhi_Mountain_Hainan	Asia	Bark_of_a_Fagaceae_tree_primeval_forest	tree-associated	No	No	122	CHN-V	CHN-V	0.000324546	Duan_et_al_2018
HN18	2.3881	passed	PRJNA396809	Wuzhi_Mountain_Hainan	Asia	Bark_of_a_Fagaceae_tree_primeval_forest	tree-associated	No	No	116	CHN-V	CHN-V	0.000311491	Duan_et_al_2018
HN19	2.3882	passed	PRJNA396809	Wuzhi_Mountain_Hainan	Asia	Bark_of_a_Fagaceae_tree_primeval_forest	tree-associated	No	No	109	CHN-III	CHN-III	0.000322232	Duan_et_al_2018
HN19	HN19	represented_in_multiple_studies	ERP014555	Wuzhi_Mountain_Hainan_province_China	Asia	Bark_from_tree_in_Fagaceae_family	tree-associated	No	No	244	CHN-III	NA	0.000318323	Peter_et_al_2018
HN2	2.4607	intraspecies_contamination	PRJNA396809	Diaoluo_Mountain_Hainan	Asia	Rotten_wood_primeval_forest	wild	No	Yes	105	CHN-I	NA	0.00029	Duan_et_al_2018
HN2.2	2.4712	heterozygous	PRJNA396809	Xuchang_Henan	Asia	Fermenting_dough	human-associated	No	No	140	Mosaic	NA	0.002109	Duan_et_al_2018
HN3	2.4606	randomly_selected_as_a_reference_panel_strain	PRJNA396809	Diaoluo_Mountain_Hainan	Asia	Rotten_wood_primeval_forest	wild	No	No	174	CHN-I	CHN-I	0.000276	Duan_et_al_2018
HN3.8	2.4711	potential_reference_panel_strain	PRJNA396809	Xuchang_Henan	Asia	Fermenting_dough	human-associated	No	No	114	Huangjiu	NA	0.000717	Duan_et_al_2018
HN4	2.4605	intraspecies_contamination	PRJNA396809	Bawangling_Mountain_Hainan	Asia	Rotten_wood_primeval_forest	wild	No	Yes	55	CHN-I	NA	0.000251	Duan_et_al_2018
HN5	2.4604	potential_reference_panel_strain	PRJNA396809	Bawangling_Mountain_Hainan	Asia	Rotten_wood_primeval_forest	wild	No	No	127	CHN-I	NA	0.00028	Duan_et_al_2018
HN5.1	2.4778	heterozygous	PRJNA396809	Biyang_Henan	Asia	Dry_fermented_dough	human-associated	No	No	235	Mantou_6	NA	0.003608	Duan_et_al_2018
HN6	2.3883	randomly_selected_as_a_reference_panel_strain	PRJNA396809	Bawangling_Mountain_Hainan	Asia	Rotten_wood_primeval_forest	wild	No	No	209	CHN-I	CHN-I	0.000278	Duan_et_al_2018
HN6	HN6	potential_reference_panel_strain	ERP014555	Bawangling_Mountain_Hainan_province_China	Asia	Rotten_wood	wild	No	No	242	CHN-I	NA	0.000283	Peter_et_al_2018
HN6.1	2.4779	potential_reference_panel_strain	PRJNA396809	Biyang_Henan	Asia	Dry_fermented_dough	human-associated	No	No	123	Mantou_7	NA	0.000842	Duan_et_al_2018
HN7	2.4603	randomly_selected_as_a_reference_panel_strain	PRJNA396809	Bawangling_Mountain_Hainan	Asia	Rotten_wood_primeval_forest	wild	No	No	119	CHN-I	CHN-I	0.000158	Duan_et_al_2018
HN8	2.4602	randomly_selected_as_a_reference_panel_strain	PRJNA396809	Wuzhi_Mountain_Hainan	Asia	Rotten_wood_primeval_forest	wild	No	No	136	CHN-III	CHN-III	0.000153	Duan_et_al_2018
HN9	2.4601	potential_reference_panel_strain	PRJNA396809	Wuzhi_Mountain_Hainan	Asia	Rotten_wood_primeval_forest	wild	No	No	87	CHN-III	NA	0.0003	Duan_et_al_2018
ho_SB	ho_SB	potential_reference_panel_strain	ERP014555	Bordeaux_France	Europe	Wine	human-associated	No	No	244	Wine/European	NA	0.000205	Peter_et_al_2018
HQ1.1	2.4807	heterozygous	PRJNA396809	Gutian_Fujian	Asia	Huangjiu_(rice_wine)_starter_with_Fermented_monascus	human-associated	No	No	158	Huangjiu	NA	0.001518	Duan_et_al_2018
HQ3.1	2.4703	heterozygous	PRJNA396809	Gutian_Fujian	Asia	Huangjiu_(rice_wine)_starter_with_Fermented_monascus	human-associated	No	No	188	Huangjiu	NA	0.00161	Duan_et_al_2018
HUN9.1s1	DBS14	passed	PRJEB7601	Hungary	Europe	Oak_isolate_provided_by_Eladio_Barrio	tree-associated	Yes	No	108	Mediterranean_oak	European_oak	0.000247463	Almeida_et_al_2015
HZJZ4.5	2.4643	lacked_3_strains_to_represent_its_clade_after_applying_heterozygosity_filter	PRJNA396809	Heze_Shandong	Asia	Fermented_sorghum_grain	human-associated	No	No	102	Baijiu	NA	0.000806	Duan_et_al_2018
HZJZ5.4	2.4644	heterozygous	PRJNA396809	Heze_Shandong	Asia	Fermented_sorghum_grain	human-associated	No	No	152	Baijiu	NA	0.001727	Duan_et_al_2018
HZJZ5.5	2.4645	heterozygous	PRJNA396809	Heze_Shandong	Asia	Fermented_sorghum_grain	human-associated	No	No	106	Baijiu	NA	0.001657	Duan_et_al_2018
I14_1b	I14_1b	potential_reference_panel_strain	ERP014555	Italy	Europe	Vineyard_soil	human-associated	Yes	No	252	Mosaic_region_1	NA	0.000339	Peter_et_al_2018
IFO_0289:4-3(b)	IFO_0289_4_3_b	clade_already_represented_as_tree-associated_strain	ERP014555	China	Asia	Moromi_of_Chinese_wine_kaoliangchiu	human-associated	Yes	No	562	Asian_fermentation	NA	0.000223	Peter_et_al_2018
IFO_0877:6-1	IFO_0877_6_1	passed	ERP014555	Japan	Asia	Quercus_sp	tree-associated	No	No	201	Unknown	NA	0.000339987	Peter_et_al_2018
IL_01_b	IL_01_b	passed	ERP014555	Illinois_USA	North_America	Soil	tree-associated	Yes	No	235	Wine/European	Wine/European	0.00018094	Peter_et_al_2018
IMB-53	IMB_53	potential_reference_panel_strain	ERP014555	Platanus_orientalis_forest_in_Belasista_Mountain_near_Kamena_Village_in_Bulgaria	Europe	Beetle_Mimela_aurata_(Coleoptera_Rutelinae)	wild	No	No	286	Mosaic_region_3	NA	0.000289	Peter_et_al_2018
IY_03-5-26-5-1-1_(1)	IY_03_5_26_5_1_1_1	potential_reference_panel_strain	ERP014555	Louisiana_USA	North_America	Chauliodes_pectinicornis_(female)_-_Corydalidae	wild	No	No	219	NA	NA	0.000348	Peter_et_al_2018
IY_03-5-30-1-1-1_(1)	IY_03_5_30_1_1_1_1	potential_reference_panel_strain	ERP014555	Louisiana_USA	North_America	Chauliodes_pectinicornis_(male)_-_Corydalidae	wild	No	No	222	NA	NA	0.000355	Peter_et_al_2018
JCM_2985-4B	JCM_2985_4B	clade_already_represented_as_tree-associated_strain	ERP014555	Tailand	Asia	Fermented_fish	human-associated	No	No	234	Asian_fermentation	NA	0.000248	Peter_et_al_2018
JCM_3529-7B	JCM_3529_7B	clade_already_represented_as_tree-associated_strain	ERP014555	Tailand	Asia	Fermented_shrimp	human-associated	No	No	300	Asian_fermentation	NA	0.000262	Peter_et_al_2018
JHBMY20.1	2.4813	passed	PRJNA396809	Muyu_Town_Hubei	Asia	Bark_secondary_forest	tree-associated	No	No	127	CHN-X	CHN-X	0.000332914	Duan_et_al_2018
JL1	2.4591	passed	PRJNA396809	Changbai_Mountain_Jilin	Asia	Bark_of_Quercus_sp._secondary_forest	tree-associated	No	No	124	Mosaic	NA	0.000273168	Duan_et_al_2018
JL2	2.3922	heterozygous	PRJNA396809	Changbai_Mountain_Jilin	Asia	Bark_of_Quercus_mongokica_secondary_forest	tree-associated	No	No	130	Mosaic	NA	0.00178919	Duan_et_al_2018
JL3	2.459	randomly_selected_as_a_reference_panel_strain	PRJNA396809	Changbai_Mountain_Jilin	Asia	Peach__market	wild	No	No	184	Mosaic	NA	0.000289	Duan_et_al_2018
JL4	2.4589	potential_reference_panel_strain	PRJNA396809	Yanbian_Jilin	Asia	Bark_of_Pyrus_sp._orchard	wild	No	No	182	CHN-VI/VII	NA	0.000376	Duan_et_al_2018
JL5	2.4588	potential_reference_panel_strain	PRJNA396809	Yanbian_Jilin	Asia	Apple_pear_bark_Pyrus_sp	wild	No	No	55	CHN-IV	NA	0.0003	Duan_et_al_2018
JM13.2	2.4843	heterozygous	PRJNA396809	Yuncheng_Shanxi	Asia	Fermenting_dough	human-associated	No	No	175	Mantou_3	NA	0.005008	Duan_et_al_2018
JM14.3	2.4767	heterozygous	PRJNA396809	Quwo_Shanxi	Asia	Fermenting_dough	human-associated	No	No	115	Mantou_3	NA	0.005315	Duan_et_al_2018
JM22.1	2.4772	heterozygous	PRJNA396809	Shangluo_Shanxi	Asia	Fermenting_dough	human-associated	No	No	191	Mantou_3	NA	0.005461	Duan_et_al_2018
JM28.13	2.478	heterozygous	PRJNA396809	Laiwu_Shandong	Asia	Fermenting_dough	human-associated	No	No	164	Mosaic	NA	0.002494	Duan_et_al_2018
JM28.2	2.4781	heterozygous	PRJNA396809	Laiwu_Shandong	Asia	Fermenting_dough	human-associated	No	No	246	Mosaic	NA	0.002682	Duan_et_al_2018
JM28-16	2.4704	potential_reference_panel_strain	PRJNA396809	Laiwu_Shandong	Asia	Fermenting_dough	human-associated	No	No	62	Mantou_7	NA	0.000916	Duan_et_al_2018
JM32.3	2.4787	potential_reference_panel_strain	PRJNA396809	Bangzhou_Hunan	Asia	Huangjiu_(rice_wine)_starter	human-associated	No	No	112	Huangjiu	NA	0.000187	Duan_et_al_2018
JM32.8	2.4786	potential_reference_panel_strain	PRJNA396809	Bangzhou_Hunan	Asia	Huangjiu_(rice_wine)_starter	human-associated	No	No	108	Huangjiu	NA	0.000213	Duan_et_al_2018
JM37.2	2.4771	heterozygous	PRJNA396809	Hulin_Heilongjiang	Asia	Fermenting_dough	human-associated	No	No	124	Mantou_3	NA	0.004598	Duan_et_al_2018
JM4.8	2.4766	heterozygous	PRJNA396809	Quwo_Shanxi	Asia	Fermenting_dough	human-associated	No	No	161	Mantou_3	NA	0.0053	Duan_et_al_2018
JM8.3	2.4718	heterozygous	PRJNA396809	Taiyuan_Shanxi	Asia	Fermenting_dough	human-associated	No	No	152	Mantou_3	NA	0.004823	Duan_et_al_2018
JQ10.6	2.4788	heterozygous	PRJNA396809	Nanyang_Henan	Asia	Dry_fermented_dough	human-associated	No	No	174	Huangjiu	NA	0.00154	Duan_et_al_2018
JQ8.3	2.4808	heterozygous	PRJNA396809	Chengcheng_Shanxi	Asia	Fermenting_dough	human-associated	No	No	122	Mantou_7	NA	0.001375	Duan_et_al_2018
JQ8.4	2.4782	heterozygous	PRJNA396809	Chengcheng_Shanxi	Asia	Fermenting_dough	human-associated	No	No	126	Mantou_7	NA	0.001225	Duan_et_al_2018
JQ9.3	2.4809	heterozygous	PRJNA396809	Nanyang_Henan	Asia	Dry_fermented_dough	human-associated	No	No	127	Mosaic	NA	0.002277	Duan_et_al_2018
JQ9.4	2.4764	heterozygous	PRJNA396809	Nanyang_Henan	Asia	Fermenting_dough	human-associated	No	No	181	Mantou_6	NA	0.003493	Duan_et_al_2018
JQHG.1	2.4811	potential_reference_panel_strain	PRJNA396809	Chengcheng_Shanxi	Asia	Fermenting_dough	human-associated	No	No	145	Mantou_7	NA	0.000641	Duan_et_al_2018
JT10.10	2.4793	potential_reference_panel_strain	PRJNA396809	Huiyang_Shanxi	Asia	Dry_fermented_dough	human-associated	No	No	61	Mantou_7	NA	0.000518	Duan_et_al_2018
JT21.1	2.4805	randomly_selected_as_a_reference_panel_strain	PRJNA396809	Chengcheng_Shanxi	Asia	Dry_fermented_dough	human-associated	No	No	148	Mantou_7	Asian_fermentation_Sake_Huangjiu_Mantou7	0.000651	Duan_et_al_2018
JT21.3	2.4673	potential_reference_panel_strain	PRJNA396809	Chengcheng_Shanxi	Asia	Dry_fermented_dough	human-associated	No	No	112	Mantou_7	NA	0.000363	Duan_et_al_2018
JT43.1	2.4789	potential_reference_panel_strain	PRJNA396809	Baoji_Shanxi	Asia	Dry_fermented_dough	human-associated	No	No	129	Mantou_7	NA	0.000722	Duan_et_al_2018
JT49.1	2.4791	heterozygous	PRJNA396809	Zhouzhi_Shanxi	Asia	Dry_fermented_dough	human-associated	No	No	195	Mantou_7	NA	0.001075	Duan_et_al_2018
JT49.3	2.4806	potential_reference_panel_strain	PRJNA396809	Xian_Shanxi	Asia	Dry_fermented_dough	human-associated	No	No	148	Mantou_7	NA	0.000882	Duan_et_al_2018
JT49.4	2.471	heterozygous	PRJNA396809	Zhouzhi_Shanxi	Asia	Dry_fermented_dough	human-associated	No	No	125	Mosaic	NA	0.001662	Duan_et_al_2018
JT94.11	2.479	heterozygous	PRJNA396809	Shangqiu_Henan	Asia	Dry_fermented_dough	human-associated	No	No	155	Mantou_7	NA	0.001339	Duan_et_al_2018
JTHB1	2.4802	randomly_selected_as_a_reference_panel_strain	PRJNA396809	Chengcheng_Shanxi	Asia	Dry_fermented_dough	human-associated	No	No	202	Mantou_7	Asian_fermentation_Sake_Huangjiu_Mantou7	0.000745	Duan_et_al_2018
JXXY1.1	2.4823	passed	PRJNA396809	Xiangxiyuan_Shennongjia_Hubei	Asia	Bark_primeval_forest	tree-associated	No	No	203	CHN-X	CHN-X	0.000359824	Duan_et_al_2018
JXXY10.1	2.4814	passed	PRJNA396809	Xiangxiyuan_Shennongjia_Hubei	Asia	Bark_primeval_forest	tree-associated	No	No	183	CHN-IX	CHN-IX/Taiwanese	0.000320148	Duan_et_al_2018
JXXY16.1	2.4815	passed	PRJNA396809	Xiangxiyuan_Shennongjia_Hubei	Asia	Bark_primeval_forest	tree-associated	No	No	208	CHN-IX	CHN-IX/Taiwanese	0.000321059	Duan_et_al_2018
JZ10.1	2.4792	heterozygous	PRJNA396809	Guangyuan_Sichuan	Asia	Dry_fermented_dough	human-associated	No	No	147	Mantou_7	NA	0.001025	Duan_et_al_2018
JZ1-4	2.4696	heterozygous	PRJNA396809	Jiangzi_Tibet	Asia	Fermented_cow_milk	human-associated	No	No	152	Milk	NA	0.002942	Duan_et_al_2018
K1_1	K1_1	potential_reference_panel_strain	ERP014555	Japan	Asia	Sake	human-associated	Yes	No	213	Sake	NA	0.000255	Peter_et_al_2018
K10	K10	potential_reference_panel_strain	ERP014555	Japan	Asia	Sake	human-associated	No	No	191	Sake	NA	0.00039	Peter_et_al_2018
K12	K12	heterozygous	ERP014555	Japan	Asia	Sake	human-associated	No	No	254	Asian_fermentation	NA	0.001359	Peter_et_al_2018
K12_2	K12_2	potential_reference_panel_strain	ERP014555	Japan	Asia	Sake_(shochu)	human-associated	Yes	No	214	Sake	NA	0.000252	Peter_et_al_2018
K13	K13	potential_reference_panel_strain	ERP014555	Japan	Asia	Sake	human-associated	No	No	277	Sake	NA	0.000488	Peter_et_al_2018
K14	K14	potential_reference_panel_strain	ERP014555	Japan	Asia	Sake	human-associated	No	No	210	Sake	NA	0.000315	Peter_et_al_2018
K15	K15	potential_reference_panel_strain	ERP014555	Japan	Asia	Sake	human-associated	No	No	220	Sake	NA	0.000366	Peter_et_al_2018
K5	K5	potential_reference_panel_strain	ERP014555	Japan	Asia	Sake	human-associated	No	No	241	Sake	NA	0.000587	Peter_et_al_2018
K9	K9	potential_reference_panel_strain	ERP014555	Japan	Asia	Sake	human-associated	No	No	277	Sake	NA	0.000401	Peter_et_al_2018
Ksc2-2B	Ksc2_2B	passed	ERP014555	Japan	Asia	Tree_exudate	tree-associated	No	No	244	Far_East_Asia	NA	0.000381194	Peter_et_al_2018
Ksc40-8A	Ksc40_8A	passed	ERP014555	Japan	Asia	Tree_exudate	tree-associated	No	No	242	Far_East_Asia	NA	0.000335415	Peter_et_al_2018
Ksc73-2D	Ksc73_2D	passed	ERP014555	Japan	Asia	Tree_exudate	tree-associated	No	No	252	Far_East_Asia	NA	0.000367295	Peter_et_al_2018
L-1183	L_1183	potential_reference_panel_strain	ERP014555	Uruguay	South_America	Wine	human-associated	No	No	314	Wine/European	NA	0.000213	Peter_et_al_2018
L-1191	L_1191	potential_reference_panel_strain	ERP014555	Valle_de_Ica_Peru	South_America	Wine	human-associated	No	No	200	Wine/European	NA	0.000162	Peter_et_al_2018
L-1194	L_1194	potential_reference_panel_strain	ERP014555	Valle_de_Ica_Peru	South_America	Wine	human-associated	No	No	251	Wine/European	NA	0.000157	Peter_et_al_2018
L-1198	L_1198	heterozygous	ERP014555	Valle_de_Ica_Peru	South_America	Heterozygote_12%_Sporulation_Efficiency	human-associated	No	No	220	Wine/European	NA	0.001652	Peter_et_al_2018
L-1201	L_1201	heterozygous	ERP014555	Valle_de_Ica_Peru	South_America	Heterozygote_12%_Sporulation_Efficiency	human-associated	No	No	135	Wine/European	NA	0.001763	Peter_et_al_2018
L-304	L_304	potential_reference_panel_strain	ERP014555	Chile	South_America	Wine	human-associated	No	No	213	Wine/European	NA	0.00017	Peter_et_al_2018
L-319	L_319	potential_reference_panel_strain	ERP014555	Chile	South_America	Wine	human-associated	No	No	233	Wine/European	NA	0.000552	Peter_et_al_2018
L-475	L_475	potential_reference_panel_strain	ERP014555	Chile	South_America	Wine	human-associated	No	No	190	Wine/European	NA	0.000177	Peter_et_al_2018
L-846	L_846	potential_reference_panel_strain	ERP014555	Chile	South_America	Wine	human-associated	No	No	211	Wine/European	NA	0.000659	Peter_et_al_2018
L-958	L_958	heterozygous	ERP014555	Mendoza_area_Argentina	South_America	Wine	human-associated	No	No	141	Wine/European	NA	0.001813	Peter_et_al_2018
L-960	L_960	heterozygous	ERP014555	Mendoza_area_Argentina	South_America	Wine	human-associated	No	No	194	Wine/European	NA	0.001853	Peter_et_al_2018
L-962	L_962	potential_reference_panel_strain	ERP014555	Mendoza_area_Argentina	South_America	Wine	human-associated	No	No	222	Wine/European	NA	0.000196	Peter_et_al_2018
L-982	L_982	potential_reference_panel_strain	ERP014555	Argentina	South_America	Wine	human-associated	No	No	314	Wine/European	NA	0.000214	Peter_et_al_2018
LCBG-3D2	LCBG_3D2	heterozygous	ERP014555	Tamaulipas_Mexico	North_America	Agave_spp._fermentation_during_rustic_mezcal_production	human-associated	No	No	235	Mexican_agave	NA	0.002143	Peter_et_al_2018
LCBG-3D4	LCBG_3D4	heterozygous	ERP014555	Tamaulipas_Mexico	North_America	Agave_spp._fermentation_during_rustic_mezcal_production	human-associated	No	No	196	Mexican_agave	NA	0.003144	Peter_et_al_2018
LCBG-3D6	LCBG_3D6	heterozygous	ERP014555	Tamaulipas_Mexico	North_America	Agave_spp._fermentation_during_rustic_mezcal_production	human-associated	No	No	258	Mexican_agave	NA	0.00255	Peter_et_al_2018
LCBG-3Y3	LCBG_3Y3	heterozygous	ERP014555	Tamaulipas_Mexico	North_America	Agave_spp._fermentation_during_rustic_mezcal_production	human-associated	No	No	189	Mexican_agave	NA	0.003836	Peter_et_al_2018
LCBG-3Y8	LCBG_3Y8	heterozygous	ERP014555	Tamaulipas_Mexico	North_America	Agave_spp._fermentation_during_rustic_mezcal_production	human-associated	No	No	210	Mexican_agave	NA	0.003955	Peter_et_al_2018
LCBG-4Y3	LCBG_4Y3	heterozygous	ERP014555	Tamaulipas_Mexico	North_America	Agave_spp._fermentation_during_rustic_mezcal_production	human-associated	No	No	267	Mexican_agave	NA	0.002176	Peter_et_al_2018
LCBG-Mosca3	LCBG_Mosca3	heterozygous	ERP014555	Tamaulipas_Mexico	North_America	Agave_spp._fermentation_during_rustic_mezcal_production	human-associated	No	No	249	Mexican_agave	NA	0.002155	Peter_et_al_2018
Lib39	Lib39	potential_reference_panel_strain	ERP014555	Lebanon	Middle_East	Fermenting_grape_must_(white_wine)	human-associated	No	No	271	Wine/European	NA	0.000192	Peter_et_al_2018
Lib51	Lib51	potential_reference_panel_strain	ERP014555	Lebanon	Middle_East	Fermenting_grape_must_(sweet_wine)	human-associated	No	No	188	Wine/European	NA	0.000505	Peter_et_al_2018
Lib52	Lib52	potential_reference_panel_strain	ERP014555	Lebanon	Middle_East	Fermenting_grape_must_(sweet_wine)	human-associated	No	No	249	Wine/European	NA	0.000156	Peter_et_al_2018
Lib54	Lib54	potential_reference_panel_strain	ERP014555	Lebanon	Middle_East	Fermenting_grape_must_(white_wine)	human-associated	No	No	246	Wine/European	NA	0.000676	Peter_et_al_2018
Lib61	Lib61	potential_reference_panel_strain	ERP014555	Lebanon	Middle_East	Fermenting_grape_must_(red_wine)	human-associated	No	No	286	Wine/European	NA	0.000445	Peter_et_al_2018
Lib70	Lib70	heterozygous	ERP014555	Lebanon	Middle_East	Fermenting_grape_must_(white_wine)	human-associated	No	No	215	Wine/European	NA	0.001028	Peter_et_al_2018
Lib71	Lib71	potential_reference_panel_strain	ERP014555	Lebanon	Middle_East	Fermenting_grape_must_(rose_wine)	human-associated	No	No	199	Wine/European	NA	0.000662	Peter_et_al_2018
Lib73	Lib73	heterozygous	ERP014555	Lebanon	Middle_East	Fermenting_grape_must_(red_wine)	human-associated	No	No	202	Wine/European	NA	0.001658	Peter_et_al_2018
LJM21.1	2.4759	heterozygous	PRJNA396809	Yanan_Shanxi	Asia	Fermenting_dough	human-associated	No	No	180	Mantou_2	NA	0.004266	Duan_et_al_2018
LJM21.10	2.4665	heterozygous	PRJNA396809	Yanan_Shanxi	Asia	Fermenting_dough	human-associated	No	No	142	Mantou_2	NA	0.004725	Duan_et_al_2018
LJM21.3	2.476	heterozygous	PRJNA396809	Yanan_Shanxi	Asia	Fermenting_dough	human-associated	No	No	100	Mantou_2	NA	0.004217	Duan_et_al_2018
LJM21.9	2.4664	heterozygous	PRJNA396809	Yanan_Shanxi	Asia	Fermenting_dough	human-associated	No	No	102	Mantou_2	NA	0.00477	Duan_et_al_2018
LJM6A.1	2.4761	heterozygous	PRJNA396809	Yanan_Shanxi	Asia	Fermenting_dough	human-associated	No	No	138	Mantou_2	NA	0.004221	Duan_et_al_2018
LJM6A.4	2.4661	heterozygous	PRJNA396809	Yanan_Shanxi	Asia	Fermenting_dough	human-associated	No	No	188	Mantou_2	NA	0.004124	Duan_et_al_2018
LJQ13.C7	2.4674	heterozygous	PRJNA396809	Yanan_Shanxi	Asia	Fermenting_dough	human-associated	No	No	105	Mantou_7	NA	0.001054	Duan_et_al_2018
LJQ131.6	2.481	potential_reference_panel_strain	PRJNA396809	Yanan_Shanxi	Asia	Fermenting_dough	human-associated	No	No	157	Mantou_7	NA	0.000976	Duan_et_al_2018
LJQ13A.5	2.4794	heterozygous	PRJNA396809	Yanan_Shanxi	Asia	Fermenting_dough	human-associated	No	No	122	Mantou_7	NA	0.001141	Duan_et_al_2018
LJQ13C.1	2.4795	potential_reference_panel_strain	PRJNA396809	Yanan_Shanxi	Asia	Fermenting_dough	human-associated	No	No	147	Mantou_7	NA	0.000992	Duan_et_al_2018
LJZ22.1	2.4796	randomly_selected_as_a_reference_panel_strain	PRJNA396809	Yanan_Shanxi	Asia	Dry_fermented_dough	human-associated	No	No	121	Mantou_7	Asian_fermentation_Sake_Huangjiu_Mantou7	0.000801	Duan_et_al_2018
LM1-2	2.4693	heterozygous	PRJNA396809	Naqu_Tibet	Asia	Fermented_yak_milk	human-associated	No	No	199	Milk	NA	0.002869	Duan_et_al_2018
LSF.1	2.473	heterozygous	PRJNA396809	Mingguang_Anhui	Asia	Active_dry_yeast	human-associated	No	No	203	ADY	NA	0.004691	Duan_et_al_2018
Lx2	Lx2	clade_already_represented_as_tree-associated_strain	ERP014555	Dong_Thap_South_Vietnam	Asia	Unknown	Unknown	No	No	258	Asian_fermentation	NA	0.000747	Peter_et_al_2018
M.14.1	M_14_1	heterozygous	ERP014555	Brazil	South_America	Cachaça	human-associated	No	No	216	Brazilian_bioethanol	NA	0.002281	Peter_et_al_2018
M.9.1	M_9_1	heterozygous	ERP014555	Brazil	South_America	Cachaça	human-associated	No	No	183	Brazilian_bioethanol	NA	0.002415	Peter_et_al_2018
M1	M1	heterozygous	ERP014555	Italy	Europe	Vineyard	human-associated	No	No	260	Wine/European	NA	0.001597	Peter_et_al_2018
M1.1	M1_1	heterozygous	ERP014555	Pirassununga_Sao_Paulo_Brazil	Europe	Cachaça_Muller_Industrial	human-associated	No	No	216	Brazilian_bioethanol	NA	0.002121	Peter_et_al_2018
M22_1b	M22_1b	potential_reference_panel_strain	ERP014555	Italy	Europe	Vineyard	human-associated	Yes	No	234	Wine/European	NA	0.000165	Peter_et_al_2018
M5	M5	potential_reference_panel_strain	ERP014555	Italy	Europe	Vineyard	human-associated	No	No	212	Wine/European	NA	0.000242	Peter_et_al_2018
M57	M57	heterozygous	ERP014555	Italy	Europe	Wine	human-associated	No	No	214	Wine/European	NA	0.001107	Peter_et_al_2018
M6	M6	heterozygous	ERP014555	Italy	Europe	Vineyard	human-associated	No	No	182	Mosaic_region_1	NA	0.001296	Peter_et_al_2018
M9	M9	heterozygous	ERP014555	Italy	Europe	Vineyard	human-associated	No	No	183	Mosaic_region_1	NA	0.002197	Peter_et_al_2018
MAJ_A	MAJ_A	heterozygous	ERP014555	Majunga_Madagascar	Africa	Nature_Evolution_canyon	wild	No	No	208	Mosaic_region_3	NA	0.00235	Peter_et_al_2018
MAJ_G	MAJ_G	randomly_selected_as_a_reference_panel_strain	ERP014555	Majunga_Madagascar	Africa	Plant_material	wild	No	No	209	African_beer	African_beer	0.000586	Peter_et_al_2018
malade_1124/150017	CLI_8	potential_reference_panel_strain	ERP014555	Paris_France_H2	Europe	Feces_(therapy_isolate)	human-associated	No	No	241	Wine/European	NA	0.000348	Peter_et_al_2018
malade_139287/11_2_1	CLI_11	potential_reference_panel_strain	ERP014555	Paris_France_H2	Europe	Blood_(therapy_isolate)	human-associated	No	No	163	Wine/European	NA	0.000335	Peter_et_al_2018
malade_141076/11210	CLI_13	potential_reference_panel_strain	ERP014555	Paris_France_H2	Europe	Feces_(therapy_isolate)	human-associated	No	No	207	Wine/European	NA	0.000333	Peter_et_al_2018
malade_150865/1122	CLI_14	potential_reference_panel_strain	ERP014555	Paris_France_H2	Europe	Feces_(therapy_isolate)	human-associated	No	No	166	Wine/European	NA	0.000321	Peter_et_al_2018
malade_3285/11-2-4	CLI_9	heterozygous	ERP014555	Paris_France_H3	Europe	Bronchoalveolar_lavage_(therapy_isolate)	human-associated	No	No	183	Mosaic_region_3	NA	0.002616	Peter_et_al_2018
malade_459_Labaume	CLI_7	potential_reference_panel_strain	ERP014555	Paris_France_H1	Europe	Blood_(therapy_isolate)	human-associated	No	No	184	Wine/European	NA	0.000314	Peter_et_al_2018
malade_6441	CLI_5	potential_reference_panel_strain	ERP014555	Paris_France_H6	Europe	Blood_(therapy_isolate)	human-associated	No	No	177	Wine/European	NA	0.000332	Peter_et_al_2018
malade_6442	CLI_3	potential_reference_panel_strain	ERP014555	Paris_France_H6	Europe	Catheter_(therapy_isolate)	human-associated	No	No	174	Wine/European	NA	0.000335	Peter_et_al_2018
malade_6452	CLI_4	potential_reference_panel_strain	ERP014555	Paris_France_H6	Europe	Blood_(therapy_isolate)	human-associated	No	No	175	Wine/European	NA	0.000321	Peter_et_al_2018
malade_97_138633/11-2-5	CLI_12	potential_reference_panel_strain	ERP014555	Paris_France_H2	Europe	Feces_(therapy_isolate)	human-associated	No	No	184	Wine/European	NA	0.000346	Peter_et_al_2018
malade_98_1655/125391	CLI_10	potential_reference_panel_strain	ERP014555	Paris_France_H3	Europe	Blood_(therapy_isolate)	human-associated	No	No	165	Wine/European	NA	0.000334	Peter_et_al_2018
malade_98_2574	CLI_18	potential_reference_panel_strain	ERP014555	Amiens_France	Europe	Feces_therapy	human-associated	No	No	197	Wine/European	NA	0.000335	Peter_et_al_2018
malade_98_2601	CLI_19	heterozygous	ERP014555	Amiens_France	Europe	Feces_clinical	human-associated	No	No	200	Mosaic_region_3	NA	0.004662	Peter_et_al_2018
malade_98_3161	CLI_17	potential_reference_panel_strain	ERP014555	Amiens_France	Europe	Feces_therapy	human-associated	No	No	223	Wine/European	NA	0.000345	Peter_et_al_2018
malade_98_3312	CLI_16	heterozygous	ERP014555	Amiens_France	Europe	Feces_clinical	human-associated	No	No	161	Mixed_origin	NA	0.006223	Peter_et_al_2018
malade_Berchid	CLI_23	heterozygous	ERP014555	France	Europe	Human_clinical	human-associated	No	No	233	Mixed_origin	NA	0.006022	Peter_et_al_2018
malade_Boisse	CLI_25	heterozygous	ERP014555	France	Europe	Unknown	human-associated	No	No	230	French_dairy	NA	0.002324	Peter_et_al_2018
malade_Broussais	CLI_20	potential_reference_panel_strain	ERP014555	Paris_France	Europe	Human_clinical	human-associated	No	No	218	Wine/European	NA	0.000323	Peter_et_al_2018
malade_Darkman	CLI_22	potential_reference_panel_strain	ERP014555	France	Asia	Human_clinical	human-associated	No	No	242	NA	NA	0.000844	Peter_et_al_2018
malade_Elbaz_6766	CLI_6	potential_reference_panel_strain	ERP014555	Paris_France_H6	Europe	Therapy_isolates_(Blood)	human-associated	No	No	198	Wine/European	NA	0.000336	Peter_et_al_2018
malade_Fauot	CLI_24	potential_reference_panel_strain	ERP014555	France	Europe	Human_clinical	human-associated	No	No	217	Wine/European	NA	0.000338	Peter_et_al_2018
malade_Hc6553	CLI_1	potential_reference_panel_strain	ERP014555	Paris_France_H6	Europe	Blood_(therapy_isolate)	human-associated	No	No	163	Wine/European	NA	0.000335	Peter_et_al_2018
malade_M2402A_Necker_	CLI_21	potential_reference_panel_strain	ERP014555	France	Europe	Feces_(therapy_isolate)	human-associated	No	No	193	Wine/European	NA	0.000322	Peter_et_al_2018
malade_Moreau	CLI_26	heterozygous	ERP014555	France	Europe	Human_clinical	human-associated	No	No	192	Mixed_origin	NA	0.006278	Peter_et_al_2018
malade_Pac6436	CLI_2	potential_reference_panel_strain	ERP014555	Paris_France_H6	Europe	Blood_(therapy_isolate)	human-associated	No	No	173	Wine/European	NA	0.000327	Peter_et_al_2018
MAUN3	NA	heterozygous	JAEDTZ000000000	Casela_Mauritius	Africa	Dracaema reflexa_tree	tree-associated	No	No	184	Mauritius/South_Africa	NA	0.00258938	Han_et_al_2021
MAUN5	NA	heterozygous	JAEIFF000000000	Casela_Mauritius	Africa	Dracaema reflexa_tree	tree-associated	No	No	184	Mauritius/South_Africa	NA	0.00266858	Han_et_al_2021
MB7c	NA	represented_in_multiple_studies	SRP059414	Montbarri_Southern_France	Europe	Quercus_pubescens	tree-associated	Yes	No	58	Mediterranean_oak	NA	0.000144233	Almeida_et_al_2015
MB7c.1	DBAC44	represented_in_multiple_studies	PRJNA1090965	Montbarri_Bedarieux_France	Europe	Quercus_pubescens	tree-associated	No	low_genome_coverage	6	Mediterranean_oak	NA	0.000242837	Robinson_2016, this_study
MC10	MC10	potential_reference_panel_strain	ERP014555	Umbria_Italy	Europe	Winery_surface	human-associated	No	No	241	Wine/European	NA	0.000191	Peter_et_al_2018
MC5	MC5	potential_reference_panel_strain	ERP014555	Ascoli_Piceno_Italy	Europe	Cooked_wine_(vino_cotto)	human-associated	No	No	226	Wine/European	NA	0.000398	Peter_et_al_2018
MC6	MC6	potential_reference_panel_strain	ERP014555	Umbria_Italy	Europe	Grape	wild	No	No	240	Wine/European	NA	0.000582	Peter_et_al_2018
MC7	MC7	potential_reference_panel_strain	ERP014555	Umbria_Italy	Europe	Spontaneous_alcoholic_fermentation	human-associated	No	No	259	Wine/European	NA	0.00085	Peter_et_al_2018
MC8	MC8	potential_reference_panel_strain	ERP014555	Ascoli_Piceno_Italy	Europe	Cooked_wine_(vino_cotto)	human-associated	No	No	256	Wine/European	NA	0.000198	Peter_et_al_2018
Me7	Me7	heterozygous	ERP014555	Cai_Be_South_Vietnam	Asia	Unknown	Unknown	No	No	270	Asian_fermentation	NA	0.00135	Peter_et_al_2018
MJQ3.1	2.4784	potential_reference_panel_strain	PRJNA396809	Lishui_Zhejiang	Asia	Huangjiu_(rice_wine)_starter	human-associated	No	No	235	Huangjiu	NA	0.000716	Duan_et_al_2018
MLAF.1	2.4731	heterozygous	PRJNA396809	Yantai_Shandong	Asia	Active_dry_yeast	human-associated	No	No	91	ADY	NA	0.004493	Duan_et_al_2018
MTF2546	MTF2546	heterozygous	ERP014555	West_Africa	Africa	Cocoa_bean_fermentation	human-associated	No	No	263	West_African_cocoa	NA	0.001405	Peter_et_al_2018
MTF2547	MTF2547	heterozygous	ERP014555	West_Africa	Africa	Cocoa_bean_fermentation	human-associated	No	No	278	West_African_cocoa	NA	0.001404	Peter_et_al_2018
MTF2548	MTF2548	heterozygous	ERP014555	West_Africa	Africa	Cocoa_bean_fermentation	human-associated	No	No	211	West_African_cocoa	NA	0.002086	Peter_et_al_2018
MTF2549	MTF2549	heterozygous	ERP014555	West_Africa	Africa	Cocoa_bean_fermentation	human-associated	No	No	266	West_African_cocoa	NA	0.00141	Peter_et_al_2018
MTF2550	MTF2550	heterozygous	ERP014555	West_Africa	Africa	Cocoa_bean_fermentation	human-associated	No	No	225	West_African_cocoa	NA	0.001597	Peter_et_al_2018
MTF2551	MTF2551	heterozygous	ERP014555	West_Africa	Africa	Cocoa_bean_fermentation	human-associated	No	No	251	West_African_cocoa	NA	0.002033	Peter_et_al_2018
MTF2552	MTF2552	heterozygous	ERP014555	West_Africa	Africa	Cocoa_bean_fermentation	human-associated	No	No	274	West_African_cocoa	NA	0.001909	Peter_et_al_2018
MTF2553	MTF2553	heterozygous	ERP014555	West_Africa	Africa	Cocoa_bean_fermentation	human-associated	No	No	300	West_African_cocoa	NA	0.001529	Peter_et_al_2018
MTF2554	MTF2554	heterozygous	ERP014555	West_Africa	Africa	Cocoa_bean_fermentation	human-associated	No	No	214	West_African_cocoa	NA	0.002235	Peter_et_al_2018
MTF2555	MTF2555	heterozygous	ERP014555	West_Africa	Africa	Cocoa_bean_fermentation	human-associated	No	No	280	West_African_cocoa	NA	0.002298	Peter_et_al_2018
MTF2556	MTF2556	heterozygous	ERP014555	West_Africa	Africa	Cocoa_bean_fermentation	human-associated	No	No	221	West_African_cocoa	NA	0.001709	Peter_et_al_2018
MTF2557	MTF2557	heterozygous	ERP014555	West_Africa	Africa	Cocoa_bean_fermentation	human-associated	No	No	289	West_African_cocoa	NA	0.001354	Peter_et_al_2018
MTJZ1	2.2636	randomly_selected_as_a_reference_panel_strain	PRJNA396809	Renhuai_Guizhou	Asia	Fermented_sorghum_grain	human-associated	No	No	184	Huangjiu	Asian_fermentation_Sake_Huangjiu_Mantou7	0.000763	Duan_et_al_2018
MTJZ2	2.2637	potential_reference_panel_strain	PRJNA396809	Renhuai_Guizhou	Asia	Fermented_sorghum_grain	human-associated	No	No	159	Huangjiu	NA	0.000715	Duan_et_al_2018
MTJZ3	2.666	heterozygous	PRJNA396809	Renhuai_Guizhou	Asia	Daqu_(starter)_of_Baijiu_(Chinese_liquor)	human-associated	No	No	193	Baijiu	NA	0.001027	Duan_et_al_2018
MTJZ4	2.638	heterozygous	PRJNA396809	Renhuai_Guizhou	Asia	Daqu_(starter)_of_Chinese_liquor	human-associated	No	No	113	Mantou_7	NA	0.001381	Duan_et_al_2018
MTZ13.12	2.4803	intraspecies_contamination	PRJNA396809	Maotai_Guizhou	Asia	Soil_from_a_distillery	human-associated	No	Yes	119	Baijiu	NA	0.000947	Duan_et_al_2018
MUCL_30909-2C	MUCL_30909_2C	potential_reference_panel_strain	ERP014555	Burundi	Africa	Cassava	human-associated	No	No	164	Mosaic_region_3	NA	0.000359	Peter_et_al_2018
N134:7-1(a)	N134_7_1_a_	potential_reference_panel_strain	ERP014555	Ghana	Africa	Maize_dough	human-associated	No	No	256	African_beer	NA	0.000223	Peter_et_al_2018
N159.01-2B	N159_01_2B	passed	ERP014555	Botanical_garden_Blagoveshchensk_Russia	Asia	Exudate_of_Quercus_mongolica	tree-associated	No	No	203	Far_East_Russian	Far_East_Russian	0.000344308	Peter_et_al_2018
N163.01-5A	N163_01_5A	passed	ERP014555	Botanical_garden_Blagoveshchensk_Russia	Asia	Exudate_of_Quercus_mongolica	tree-associated	No	No	184	Far_East_Russian	Far_East_Russian	0.000336601	Peter_et_al_2018
N19-1C	N19_1C	passed	ERP014555	Gelendzhik_region_Caucasus_Russia	Europe	Exudate_of_Quercus_sp	tree-associated	No	No	296	Mediterranean_oak	European_oak	0.000292712	Peter_et_al_2018
N22.00-5D	N22_00_5D	clade_already_represented_as_tree-associated_strain	ERP014555	Botanical_garden_Blagoveshchensk_Russia	Asia	Fruit_of_Grataegus_dachurica	wild	No	No	223	Far_East_Asia	NA	0.000338	Peter_et_al_2018
N26-1-10:7-5(a)	N26_1_10_7_5_a	randomly_selected_as_a_reference_panel_strain	ERP014555	Ghana	Africa	Maize_dough	human-associated	No	No	141	African_beer	African_beer	0.000196	Peter_et_al_2018
N3.00-7A	N3_00_7A	clade_already_represented_as_tree-associated_strain	ERP014555	Botanical_garden_Blagoveshchensk_Russia	Asia	Grape_berries_of_wild_Vitus_amurensis	wild	No	No	277	Far_East_Asia	NA	0.000352	Peter_et_al_2018
N34:2-4(a)	N34_2_4_a	potential_reference_panel_strain	ERP014555	Ghana	Africa	Maize_dough	human-associated	No	No	218	African_beer	NA	0.000195	Peter_et_al_2018
N37-1A	N37_1A	passed	ERP014555	Botanical_Garden_Novosibirsk_Siberia_Russia	Asia	Exudate_of_Quercus_robur	tree-associated	No	No	231	Mosaic_region_3	Far_East_Russian	0.000313893	Peter_et_al_2018
N38-4A	N38_4A	passed	ERP014555	Botanical_Garden_Novosibirsk_Siberia_Russia	Asia	Exudate_of_Quercus_robur	tree-associated	No	No	225	Mosaic_region_3	Far_East_Russian	0.000304258	Peter_et_al_2018
N39-7A	N39_7A	passed	ERP014555	Novosibirsk_Siberia_Russia	Asia	Exudate_of_Quercus_robur	tree-associated	No	No	207	Mosaic_region_3	Far_East_Russian	0.000309603	Peter_et_al_2018
N493-2C	N493_2C	passed	ERP014555	Kiev_district_Ukraine	Europe	Fir_tree_needles	tree-associated	No	No	257	Wine/European	Wine/European	0.000194678	Peter_et_al_2018
N51-1A	N51_1A	passed	ERP014555	Vladivostok_Russian_Far_East	Asia	Exudate_of_Quercus_mongolica	tree-associated	No	No	268	Far_East_Asia	CHN-IV/Far_East_Asia	0.000396146	Peter_et_al_2018
N95-5-1A	N95_5_1A	passed	ERP014555	Augusta_MI_49012_USA	North_America	Exudate_of_Quercus_sp	tree-associated	No	No	272	Unknown	North_American_B	0.000376537	Peter_et_al_2018
N95-6-1C	N95_6_1C	passed	ERP014555	Augusta_MI_49012_USA	North_America	Exudate_of_Quercus_sp	tree-associated	No	No	236	Unknown	NA	0.000369734	Peter_et_al_2018
NC_02_b	NC_02_b	passed	ERP014555	North_Carolina_USA	North_America	Exudate_from_Quercus_sp	tree-associated	Yes	No	273	Unknown	North_American_B	0.000357561	Peter_et_al_2018
NCYC_1187	NCYC_1187	heterozygous	ERP014555	UK	Europe	Ale_strain	human-associated	No	No	210	Ale_beer	NA	0.004442	Peter_et_al_2018
NCYC_2743	NCYC_2743	potential_reference_panel_strain	ERP014555	Spain	Europe	Wine	human-associated	No	No	228	Wine/European	NA	0.000172	Peter_et_al_2018
NCYC_2780	NCYC_2780	heterozygous	ERP014555	Belgium	Europe	Vagina	human-associated	No	No	338	Mixed_origin	NA	0.005933	Peter_et_al_2018
NCYC_2798	NCYC_2798	heterozygous	ERP014555	Germany	Europe	Clinical_isolate_AIDS_patient	human-associated	No	No	219	Mosaic_region_3	NA	0.005071	Peter_et_al_2018
NCYC_2925	NCYC_2925	heterozygous	ERP014555	Norway	Europe	Human_sputum	human-associated	No	No	335	Mixed_origin	NA	0.004048	Peter_et_al_2018
NCYC_2966	NCYC_2966	heterozygous	ERP014555	Nottingham_UK	Europe	Feces	human-associated	No	No	271	Mosaic_region_3	NA	0.00389	Peter_et_al_2018
NCYC_88	NCYC_88	potential_reference_panel_strain	ERP014555	UK	Europe	Ale_strain	human-associated	No	No	231	Mosaic_beer	NA	0.000267	Peter_et_al_2018
NGS21L.1	2.4821	passed	PRJNA396809	Nangong_Mountain_Hubei	Asia	Bark_primeval_forest	tree-associated	No	No	182	CHN-X	CHN-X	0.000373007	Duan_et_al_2018
Nottingham_ale_1.8_Lallemand	WLP039	heterozygous	ERP014555	UK	Europe	Carlsberg_Beer	human-associated	No	No	299	Ale_beer	NA	0.004529	Peter_et_al_2018
NPA02-1	NPA02_1	potential_reference_panel_strain	ERP014555	Nigeria	Africa	Palm_wine	human-associated	No	No	249	African_palm_wine	NA	0.000299	Peter_et_al_2018
NPA03.1	NPA03_1	randomly_selected_as_a_reference_panel_strain	ERP014555	Nigeria	Africa	Palm_wine	human-associated	No	No	205	African_palm_wine	African_palm_wine	0.000307	Peter_et_al_2018
NPA05a1	NPA05a1	potential_reference_panel_strain	ERP014555	Nigeria	Africa	Palm_wine	human-associated	No	No	238	African_palm_wine	NA	0.000788	Peter_et_al_2018
NPA05b1	NPA05b1	potential_reference_panel_strain	ERP014555	Nigeria	Africa	Palm_wine	human-associated	No	No	213	African_palm_wine	NA	0.000607	Peter_et_al_2018
NPA06.1	NPA06_1	randomly_selected_as_a_reference_panel_strain	ERP014555	Nigeria	Africa	Palm_wine	human-associated	No	No	237	African_palm_wine	African_palm_wine	0.000299	Peter_et_al_2018
NPA07.1	NPA07_1	potential_reference_panel_strain	ERP014555	Nigeria	Africa	Palm_wine	human-associated	No	No	256	African_palm_wine	NA	0.00069	Peter_et_al_2018
NQ13-1	2.47	heterozygous	PRJNA396809	Naqu_Tibet	Asia	Fermented_mixed_goat_and_yak_milk	human-associated	No	No	180	Milk	NA	0.002886	Duan_et_al_2018
NRRL YB-908	NA	passed	PRJEB36095	Wickerham_NRRL_GM	Asia	Wild_cherry_tree_gum	tree-associated	No	No	84	Unknown	French_Guiana_human	0.000293202	Pontes_et_al_2020
NX1	2.4584	potential_reference_panel_strain	PRJNA396809	Zhongwei_Ningxia	Asia	Soil__melonry	wild	No	No	144	Wine/European	NA	0.00018	Duan_et_al_2018
NX2	2.4583	potential_reference_panel_strain	PRJNA396809	Helan_Mountain_Ningxia	Asia	Soil__mulberry_field	wild	No	No	102	Wine/European	NA	0.000162	Duan_et_al_2018
NX3	2.4582	potential_reference_panel_strain	PRJNA396809	Zhongwei_Ningxia	Asia	Soil__melonry	wild	No	No	93	Wine/European	NA	0.000159	Duan_et_al_2018
NX4.1	2.4755	heterozygous	PRJNA396809	Yinchuan_Ningxia	Asia	Fermenting_dough	human-associated	No	No	92	Mosaic	NA	0.003155	Duan_et_al_2018
NX7.1	2.4756	heterozygous	PRJNA396809	Yinchuan_Ningxia	Asia	Fermenting_dough	human-associated	No	No	148	Mantou_3	NA	0.004718	Duan_et_al_2018
NX8.1	2.4758	heterozygous	PRJNA396809	Yinchuan_Ningxia	Asia	Fermenting_dough	human-associated	No	No	182	Mosaic	NA	0.002558	Duan_et_al_2018
NX8.3	2.4757	heterozygous	PRJNA396809	Yinchuan_Ningxia	Asia	Fermenting_dough	human-associated	No	No	113	Mosaic	NA	0.004913	Duan_et_al_2018
PB11	PB11	heterozygous	ERP014555	Netherlands	Europe	Feces	human-associated	No	No	248	Mosaic_region_3	NA	0.003075	Peter_et_al_2018
PB12	PB12	heterozygous	ERP014555	Netherlands	Europe	Feces	human-associated	No	No	182	Mosaic_region_3	NA	0.002827	Peter_et_al_2018
PB13	PB13	heterozygous	ERP014555	Netherlands	Europe	Sputum	human-associated	No	No	170	Mosaic_region_3	NA	0.003578	Peter_et_al_2018
PB137	PB137	potential_reference_panel_strain	ERP014555	Montalcino_in_Italy	Europe	Bark_of_grape_vine	wild	No	No	264	Wine/European	NA	0.000169	Peter_et_al_2018
PB14	PB14	heterozygous	ERP014555	Netherlands	Europe	Sputum	human-associated	No	No	211	Mosaic_region_3	NA	0.003642	Peter_et_al_2018
PB15	PB15	heterozygous	ERP014555	Netherlands	Europe	Feces	human-associated	No	No	194	Mosaic_region_3	NA	0.003546	Peter_et_al_2018
PB197	PB197	passed	ERP014555	Montalcino_in_Italy	Europe	Litter_by_trunk_of_Quercus_sp._(Oak_4)_next_to_vineyard	tree-associated	No	No	269	Wine/European	Wine/European	0.000169138	Peter_et_al_2018
PB200	PB200	passed	ERP014555	Montalcino_in_Italy	Europe	Soil_by_trunk_of_Quercus_sp._(Oak_K)_next_to_vineyard	tree-associated	No	No	191	Wine/European	Wine/European	0.000162505	Peter_et_al_2018
PB56	PB56	passed	ERP014555	Montalcino_in_Italy	Europe	Bark_from_Quercus_sp._(Oak_1)_next_to_vineyard	tree-associated	No	No	256	Wine/European	Wine/European	0.000170188	Peter_et_al_2018
PB67	PB67	potential_reference_panel_strain	ERP014555	Montalcino_in_Italy	Europe	Soil_beneath_grape_vine	wild	No	No	232	Wine/European	NA	0.000166	Peter_et_al_2018
PB94	PB94	passed	ERP014555	Montalcino_in_Italy	Europe	Soil_by_trunk_of_Quercus_sp._(Oak_1)_next_to_vineyard	tree-associated	No	No	250	Wine/European	Wine/European	0.000164937	Peter_et_al_2018
perentol	CLI_15	potential_reference_panel_strain	ERP014555	Brussels_Belgium	Europe	S._boulardii_isolates_(from_Perenterol_capsule)	human-associated	No	No	204	Wine/European	NA	0.000334	Peter_et_al_2018
Ponton_11	P11	heterozygous	ERP014555	Spain	Europe	Mouth	human-associated	No	No	255	Mosaic_region_3	NA	0.002819	Peter_et_al_2018
Ponton_12	P12	heterozygous	ERP014555	Spain	Europe	Mouth	human-associated	No	No	207	Mosaic_region_3	NA	0.002311	Peter_et_al_2018
Ponton_13	P13	heterozygous	ERP014555	Spain	Europe	Mouth	human-associated	No	No	173	Mixed_origin	NA	0.003879	Peter_et_al_2018
Ponton_14	P14	heterozygous	ERP014555	Spain	Europe	Feces	human-associated	No	No	248	Mosaic_region_3	NA	0.00278	Peter_et_al_2018
PR	PR	potential_reference_panel_strain	ERP014555	France	Europe	Vineyard	human-associated	No	No	276	Wine/European	NA	0.000154	Peter_et_al_2018
PW5_b	PW5_b	potential_reference_panel_strain	ERP014555	Aba_Abia_State_Nigeria	Africa	Raphia_palm_wine	human-associated	Yes	No	276	NA	NA	0.000317	Peter_et_al_2018
PYR4b.1.1	DBP63	passed	PRJNA1090965	Pyrgadikia_Greece	Europe	bark_from_Quercus_pubescens	tree-associated	No	No	141	Mediterranean_oak	European_oak	0.000259076	Robinson_2016, this_study
PYR4e	NA	represented_in_multiple_studies	SRP059414	Agios_Ioannis_near_Pyrgadikia_Northern_Greece	Europe	Quercus_pubescens	tree-associated	Yes	Yes	12	Mediterranean_oak	NA	0.000347231	Almeida_et_al_2015
PYR4e.1c	DBAI44	passed	PRJNA1090965	Pyrgadikia_Greece	Europe	bark_from_Quercus_pubescens	tree-associated	No	No	84	Mediterranean_oak	European_oak	0.000247171	Robinson_2016, this_study
QH1.1	2.4728	heterozygous	PRJNA396809	Qinghai	Asia	Fermenting_dough	human-associated	No	No	80	Mantou_4	NA	0.002965	Duan_et_al_2018
QH1-3	2.4702	heterozygous	PRJNA396809	Hainan_prefecture_Qinghai	Asia	Fermented_yak_milk	human-associated	No	No	207	Milk	NA	0.003616	Duan_et_al_2018
QH2.1	2.4723	heterozygous	PRJNA396809	Qinghai	Asia	Fermenting_dough	human-associated	No	No	193	Mantou_4	NA	0.00295	Duan_et_al_2018
QH21-3	2.4689	heterozygous	PRJNA396809	Delingha_Qinghai	Asia	Fermented_yak_milk	human-associated	No	No	178	Milk	NA	0.003186	Duan_et_al_2018
QH25-4	2.4701	heterozygous	PRJNA396809	Delingha_Qinghai	Asia	Fermented_mixed_goat_and_yak_milk	human-associated	No	No	220	Milk	NA	0.003426	Duan_et_al_2018
QH3.1	2.4729	heterozygous	PRJNA396809	Qinghai	Asia	Fermenting_dough	human-associated	No	No	159	Mantou_4	NA	0.003033	Duan_et_al_2018
QH45-2	2.4694	heterozygous	PRJNA396809	Haibei_prefecture_Qinghai	Asia	Fermented_yak_milk	human-associated	No	No	157	Milk	NA	0.003468	Duan_et_al_2018
QH6.5	2.4639	heterozygous	PRJNA396809	Minhe_Qinghai	Asia	Fermenting_dough	human-associated	No	No	148	Mantou_5	NA	0.003397	Duan_et_al_2018
QH7.2	2.464	heterozygous	PRJNA396809	Minhe_Qinghai	Asia	Fermenting_dough	human-associated	No	No	165	Mantou_5	NA	0.003195	Duan_et_al_2018
QH7.3	2.4641	heterozygous	PRJNA396809	Minhe_Qinghai	Asia	Fermenting_dough	human-associated	No	No	128	Mantou_3	NA	0.004999	Duan_et_al_2018
QH7.4	2.4642	heterozygous	PRJNA396809	Minhe_Qinghai	Asia	Fermenting_dough	human-associated	No	No	233	Mantou_5	NA	0.003302	Duan_et_al_2018
RB3-7Sc2	RB3_7Sc2	potential_reference_panel_strain	ERP014555	Italy	Europe	Wine	human-associated	No	No	193	Wine/European	NA	0.000574	Peter_et_al_2018
RIB0001	RIB0001	potential_reference_panel_strain	ERP014555	Japan	Asia	Sake	human-associated	No	No	203	Sake	NA	0.000543	Peter_et_al_2018
RIB0002	RIB0002	potential_reference_panel_strain	ERP014555	Japan	Asia	Sake	human-associated	No	No	207	Sake	NA	0.000382	Peter_et_al_2018
RIB0003	RIB0003	potential_reference_panel_strain	ERP014555	Japan	Asia	Sake	human-associated	No	No	223	Sake	NA	0.00055	Peter_et_al_2018
RIB0004	RIB0004	potential_reference_panel_strain	ERP014555	Japan	Asia	Sake	human-associated	No	No	220	Sake	NA	0.000551	Peter_et_al_2018
RIB0005	RIB0005	potential_reference_panel_strain	ERP014555	Japan	Asia	Sake	human-associated	No	No	213	Sake	NA	0.00041	Peter_et_al_2018
RIB0007	RIB0007	randomly_selected_as_a_reference_panel_strain	ERP014555	Japan	Asia	Sake	human-associated	No	No	143	Sake	Asian_fermentation_Sake_Huangjiu_Mantou7	0.00058	Peter_et_al_2018
RIB1001	RIB1001	potential_reference_panel_strain	ERP014555	Japan	Asia	Sake	human-associated	No	No	308	Sake	NA	0.000445	Peter_et_al_2018
RIB1002	RIB1002	potential_reference_panel_strain	ERP014555	Japan	Asia	Sake	human-associated	No	No	296	Sake	NA	0.000451	Peter_et_al_2018
RIB1003	RIB1003	potential_reference_panel_strain	ERP014555	Japan	Asia	Sake	human-associated	No	No	218	Sake	NA	0.000373	Peter_et_al_2018
RIB1004	RIB1004	potential_reference_panel_strain	ERP014555	Japan	Asia	Sake	human-associated	No	No	217	Sake	NA	0.00039	Peter_et_al_2018
RIB1005	RIB1005	potential_reference_panel_strain	ERP014555	Japan	Asia	Sake	human-associated	No	No	260	Sake	NA	0.000708	Peter_et_al_2018
RIB1006	RIB1006	potential_reference_panel_strain	ERP014555	Japan	Asia	Sake	human-associated	No	No	232	Sake	NA	0.000393	Peter_et_al_2018
RIB1007	RIB1007	potential_reference_panel_strain	ERP014555	Japan	Asia	Sake	human-associated	No	No	235	Sake	NA	0.000402	Peter_et_al_2018
RIB1008	RIB1008	potential_reference_panel_strain	ERP014555	Japan	Asia	Sake	human-associated	No	No	212	Sake	NA	0.000359	Peter_et_al_2018
RIB1010	RIB1010	potential_reference_panel_strain	ERP014555	Japan	Asia	Sake	human-associated	No	No	195	Sake	NA	0.000374	Peter_et_al_2018
RIB1011	RIB1011	potential_reference_panel_strain	ERP014555	Japan	Asia	Sake	human-associated	No	No	175	Sake	NA	0.000386	Peter_et_al_2018
RIB1012	RIB1012	randomly_selected_as_a_reference_panel_strain	ERP014555	Japan	Asia	Sake	human-associated	No	No	159	Sake	Asian_fermentation_Sake_Huangjiu_Mantou7	0.000379	Peter_et_al_2018
RIB1014	RIB1014	potential_reference_panel_strain	ERP014555	Japan	Asia	Sake	human-associated	No	No	171	Sake	NA	0.000367	Peter_et_al_2018
RIB1015	RIB1015	potential_reference_panel_strain	ERP014555	Japan	Asia	Sake	human-associated	No	No	124	Sake	NA	0.000407	Peter_et_al_2018
RIB1016	RIB1016	potential_reference_panel_strain	ERP014555	Japan	Asia	Sake	human-associated	No	No	137	Sake	NA	0.000415	Peter_et_al_2018
RIB1017	RIB1017	potential_reference_panel_strain	ERP014555	Japan	Asia	Sake	human-associated	No	No	175	Sake	NA	0.000393	Peter_et_al_2018
RIB6001	RIB6001	potential_reference_panel_strain	ERP014555	Japan	Asia	Sake	human-associated	No	No	146	Sake	NA	0.000524	Peter_et_al_2018
RIB6002	RIB6002	heterozygous	ERP014555	Japan	Asia	Sake	human-associated	No	No	184	Mosaic_region_3	NA	0.004705	Peter_et_al_2018
RIB6003	RIB6003	potential_reference_panel_strain	ERP014555	Japan	Asia	Sake	human-associated	No	No	176	Sake	NA	0.000692	Peter_et_al_2018
RIB6004	RIB6004	potential_reference_panel_strain	ERP014555	Japan	Asia	Sake	human-associated	No	No	168	Sake	NA	0.000453	Peter_et_al_2018
RIB6005	RIB6005	potential_reference_panel_strain	ERP014555	Japan	Asia	Sake	human-associated	No	No	179	Sake	NA	0.000578	Peter_et_al_2018
RIB6006	RIB6006	potential_reference_panel_strain	ERP014555	Japan	Asia	Sake	human-associated	No	No	133	Sake	NA	0.000295	Peter_et_al_2018
RIB6007	RIB6007	potential_reference_panel_strain	ERP014555	Japan	Asia	Sake	human-associated	No	No	127	Sake	NA	0.000428	Peter_et_al_2018
RIB6008	RIB6008	potential_reference_panel_strain	ERP014555	Japan	Asia	Sake	human-associated	No	No	196	Sake	NA	0.000383	Peter_et_al_2018
RIB6009	RIB6009	potential_reference_panel_strain	ERP014555	Japan	Asia	Sake	human-associated	No	No	213	Sake	NA	0.000351	Peter_et_al_2018
RM11-1a	RM11_1a	randomly_selected_as_a_reference_panel_strain	ERP014555	California_USA	North_America	Zinfandel_vineyard	human-associated	Yes	No	222	Wine/European	Wine/European	0.000156	Peter_et_al_2018
RP.10.13	RP_10_13	heterozygous	ERP014555	Brazil	South_America	Bioethanol	human-associated	No	No	248	Brazilian_bioethanol	NA	0.002944	Peter_et_al_2018
RP.10.14	RP_10_14	heterozygous	ERP014555	Brazil	South_America	Bioethanol	human-associated	No	No	189	Brazilian_bioethanol	NA	0.002506	Peter_et_al_2018
RP.10.4	RP_10_4	heterozygous	ERP014555	Brazil	South_America	Bioethanol	human-associated	No	No	255	Brazilian_bioethanol	NA	0.002422	Peter_et_al_2018
RP11.4.1	RP11_4_1	heterozygous	ERP014555	Brazil	South_America	Bioethanol	human-associated	No	No	169	Brazilian_bioethanol	NA	0.002554	Peter_et_al_2018
RP11.4.11	RP11_4_11	heterozygous	ERP014555	Brazil	South_America	Bioethanol	human-associated	No	No	216	Brazilian_bioethanol	NA	0.002547	Peter_et_al_2018
RP11.4.14	RP11_4_14	heterozygous	ERP014555	Brazil	South_America	Bioethanol	human-associated	No	No	316	Brazilian_bioethanol	NA	0.001842	Peter_et_al_2018
RR1a	RR1a	clade_already_represented_as_tree-associated_strain	ERP014555	My_Tho_South_Vietnam	Europe	Unknown	Unknown	No	No	263	Asian_fermentation	NA	0.000726	Peter_et_al_2018
S11F3-6B	S11F3_6B	passed	ERP014555	Sri_Lanka	Asia	Phloem_sap_of_Caryota_urens	tree-associated	No	No	225	Asian_islands	Asian_islands	0.00033326	Peter_et_al_2018
S8BM-30-2D	S8BM_30_2D	passed	ERP014555	Sri_Lanka	Asia	Phloem_sap_of_Caryota_urens	tree-associated	No	No	198	Asian_islands	Asian_islands	0.000339231	Peter_et_al_2018
S8BM-32-4D(a)	S8BM_32_4D_a	passed	ERP014555	Sri_Lanka	Asia	Phloem_sap_of_Caryota_urens	tree-associated	Yes	No	250	Asian_islands	Asian_islands	0.000308192	Peter_et_al_2018
SA.1.5.	SA_1_5_	heterozygous	ERP014555	Brazil	South_America	Bioethanol	human-associated	No	No	354	Brazilian_bioethanol	NA	0.001734	Peter_et_al_2018
SA.10.1.VL1	SA_10_1_VL1	heterozygous	ERP014555	Brazil	South_America	Bioethanol	human-associated	No	No	237	Brazilian_bioethanol	NA	0.003277	Peter_et_al_2018
SA.10.1.VR4	SA_10_1_VR4	heterozygous	ERP014555	Brazil	South_America	Bioethanol	human-associated	No	No	225	Brazilian_bioethanol	NA	0.002457	Peter_et_al_2018
SA.9.2.BL3	SA_9_2_BL3	heterozygous	ERP014555	Brazil	South_America	Bioethanol	human-associated	No	No	318	Brazilian_bioethanol	NA	0.003258	Peter_et_al_2018
SA.9.3.VR1	SA_9_3_VR1	heterozygous	ERP014555	Brazil	South_America	Bioethanol	human-associated	No	No	197	Brazilian_bioethanol	NA	0.002631	Peter_et_al_2018
SA.9.4.BR2	SA_9_4_BR2	heterozygous	ERP014555	Brazil	South_America	Bioethanol	human-associated	No	No	158	Brazilian_bioethanol	NA	0.002281	Peter_et_al_2018
SA.9.4.VL4	SA_9_4_VL4	heterozygous	ERP014555	Brazil	South_America	Bioethanol	human-associated	No	No	197	Brazilian_bioethanol	NA	0.003059	Peter_et_al_2018
SA6-31	SA6_31	potential_reference_panel_strain	ERP014555	Toscana_Italy	Europe	Spontaneous_grape_fermentation	human-associated	No	No	237	Wine/European	NA	0.000218	Peter_et_al_2018
sample_33	STG_3	clade_already_represented_as_tree-associated_strain	ERP014555	Bordeaux_France	Europe	Flower	wild	No	No	203	Mediterranean_oak	NA	0.000295	Peter_et_al_2018
sample_40	STG_1	passed	ERP014555	Bordeaux_France	Europe	Tree_leaves	tree-associated	No	No	176	Mediterranean_oak	European_oak	0.000284578	Peter_et_al_2018
sample_50	STG_2	clade_already_represented_as_tree-associated_strain	ERP014555	Bordeaux_France	Europe	Dead_tree	wild	No	No	225	Mediterranean_oak	NA	0.0003	Peter_et_al_2018
SAN10	NA	heterozygous	JAEDTC000000000	Tshikweta_Limpopo_province_South_Africa	Africa	Lychee_tree	tree-associated	No	No	184	Mosaic_5_South_Africa	NA	0.00534771	Han_et_al_2021
SAN11	NA	heterozygous	JAEDTB000000000	Tshikweta_Limpopo_province_South_Africa	Africa	Lychee_tree	tree-associated	No	No	184	South_African_Beer	NA	0.00233925	Han_et_al_2021
SAN12	NA	heterozygous	JAEDTA000000000	Tshikweta_Limpopo_province_South_Africa	Africa	Lychee_tree	tree-associated	No	No	184	South_African_Beer	NA	0.00254202	Han_et_al_2021
SAN13	NA	heterozygous	JAEDSZ000000000	Tshikweta_Limpopo_province_South_Africa	Africa	Lychee_tree	tree-associated	No	No	184	South_African_Beer	NA	0.00278409	Han_et_al_2021
SAN14	NA	heterozygous	JAEDSY000000000	Tshikweta_Limpopo_province_South_Africa	Africa	Avocado_tree	tree-associated	No	No	184	South_African_Beer	NA	0.00266493	Han_et_al_2021
SAN15	NA	heterozygous	JAEDSX000000000	Tshikweta_Limpopo_province_South_Africa	Africa	Guava_tree	tree-associated	No	No	184	South_African_Beer	NA	0.00274126	Han_et_al_2021
SAN16	NA	heterozygous	JAEDSW000000000	Tshikweta_Limpopo_province_South_Africa	Africa	Guava_tree	tree-associated	No	No	184	South_African_Beer	NA	0.0027201	Han_et_al_2021
SAN17	NA	heterozygous	JAEDSV000000000	Tshikweta_Limpopo_province_South_Africa	Africa	Guava_tree	tree-associated	No	No	184	South_African_Beer	NA	0.00274051	Han_et_al_2021
SAN18	NA	heterozygous	JAEDSU000000000	Tshikweta_Limpopo_province_South_Africa	Africa	Guava_tree	tree-associated	No	No	184	South_African_Beer	NA	0.00273243	Han_et_al_2021
SAN19	NA	heterozygous	JAEDST000000000	Tshikweta_Limpopo_province_South_Africa	Africa	Guava_tree	tree-associated	No	No	184	South_African_Beer	NA	0.002758	Han_et_al_2021
SAN20	NA	heterozygous	JAEDSS000000000	Limpopo_province_South_Africa	Africa	Mavhunda_tree	tree-associated	No	No	184	Mosaic_4_South Africa	NA	0.0054703	Han_et_al_2021
SAN21	NA	heterozygous	JAEDSR000000000	Limpopo_province_South_Africa	Africa	Mavhunda_tree	tree-associated	No	No	184	Mosaic_5_South_Africa	NA	0.00545766	Han_et_al_2021
SAN22	NA	heterozygous	JAEDSQ000000000	Basani_Limpopo_province_South Africa	Africa	Orange tree	tree-associated	No	No	184	South_African_Beer	NA	0.0047678	Han_et_al_2021
SAN23	NA	heterozygous	JAEDSP000000000	Limpopo_province_South_Africa	Africa	Muhuyu_tree	tree-associated	No	No	184	South_African_Beer	NA	0.00271924	Han_et_al_2021
SAN24	NA	passed	JAEDSO000000000	Western_Cape_South_Africa	Africa	oak_tree	tree-associated	No	No	184	Wine/European	Wine/European	0.000879842	Han_et_al_2021
SAN25	NA	passed	JAEDSN000000000	Western_Cape_South_Africa	Africa	oak_tree	tree-associated	No	No	184	Wine/European	Wine/European	0.000289913	Han_et_al_2021
SAN30	NA	heterozygous	JAEDSM000000000	South_Africa	Africa	Tree	tree-associated	No	No	184	Mixed_1	NA	0.00201012	Han_et_al_2021
SAN31	NA	heterozygous	JAEDSL000000000	South_Africa	Africa	Tree	tree-associated	No	No	184	Mixed_1	NA	0.00176848	Han_et_al_2021
SAN32	NA	heterozygous	JAEDSK000000000	South_Africa	Africa	Tree	tree-associated	No	No	184	Mixed_1	NA	0.00197389	Han_et_al_2021
SAN33	NA	heterozygous	JAEDSJ000000000	South_Africa	Africa	Tree	tree-associated	No	No	184	Mixed_1	NA	0.00170991	Han_et_al_2021
SAN6	NA	passed	JAEDSI000000000	Shakadza_Limpopo_province_South_Africa	Africa	Marula_tree	tree-associated	No	No	184	African_honey_wine	African_beer	0.000298958	Han_et_al_2021
SAN7	NA	heterozygous	JAEDSH000000000	Tshikweta_Limpopo_province_South_Africa	Africa	Guava_tree	tree-associated	No	No	184	South_African_Beer	NA	0.00230539	Han_et_al_2021
SAN8	NA	heterozygous	JAEDSG000000000	Tshikweta_Limpopo_province_South_Africa	Africa	Lychee_tree	tree-associated	No	No	184	Mauritius/South_Africa	NA	0.00200647	Han_et_al_2021
SAN9	NA	heterozygous	JAEDSF000000000	Tshikweta_Limpopo_province_South_Africa	Africa	Lychee_tree	tree-associated	No	No	184	Mauritius/South_Africa	NA	0.00236503	Han_et_al_2021
SBD	SBD	clade_already_represented_as_tree-associated_strain	ERP014555	Northern_Europe	Europe	Bakery	human-associated	No	No	281	Asian_fermentation	NA	0.000764	Peter_et_al_2018
SBE-1C	SBE_1C	heterozygous	ERP014555	Northern_Europe	Europe	Bakery	human-associated	No	No	167	Mixed_origin	NA	0.003256	Peter_et_al_2018
SC_29_F._Dromer_IP	FD29	heterozygous	ERP014555	France	Europe	Vagina	human-associated	No	No	216	Mixed_origin	NA	0.003846	Peter_et_al_2018
SC_32_F._Dromer_IP	FD32	heterozygous	ERP014555	France	Europe	Feces	human-associated	No	No	244	Mosaic_region_3	NA	0.002298	Peter_et_al_2018
SC_33_F._Dromer_IP	FD33	heterozygous	ERP014555	France	Europe	Feces	human-associated	No	No	294	Mosaic_region_3	NA	0.002341	Peter_et_al_2018
SC2-37	SC2_37	potential_reference_panel_strain	ERP014555	Italy	Europe	Wine	human-associated	No	No	176	Wine/European	NA	0.000178	Peter_et_al_2018
SD1	2.4567	randomly_selected_as_a_reference_panel_strain	PRJNA396809	Anqiu_Shandong	Asia	Persimmon_planted_tree	wild	No	No	101	CHN-VI/VII	NA	0.000317	Duan_et_al_2018
SD-15	SD_15	heterozygous	ERP014555	Matera_Italy	Europe	Sourdough_levan	human-associated	No	No	230	Mixed_origin	NA	0.006362	Peter_et_al_2018
SD2	2.4566	passed	PRJNA396809	Taian_Shandong	Asia	Bark_of_Quercus_sp_planted_tree	tree-associated	No	No	171	CHN-VI/VII	NA	0.000342131	Duan_et_al_2018
SD3	2.4565	passed	PRJNA396809	Taian_Shandong	Asia	Bark_of_Quercus_sp_planted_tree	tree-associated	No	No	71	CHN-VI/VII	NA	0.0003426	Duan_et_al_2018
SD4	2.4564	randomly_selected_as_a_reference_panel_strain	PRJNA396809	Qufu_Shandong	Asia	Grapes_orchard	wild	No	No	93	Mosaic	NA	0.00035	Duan_et_al_2018
SDO1s1	monosporic derivative of O4	passed	PRJNA1090965	Occoneechee_State_Natural_Area_North_Carolina	North_America	soil_from_Liriodendron_tulipifera	tree-associated	Yes	No	62	North_American_oak	North_American_B	0.00033592	Diezmann_2009, this_study
SDO2s1	NA	passed	PRJEB7601	North_Carolina_USA	North_America	soil_from_Quercus_prinus	tree-associated	Yes	No	116	North_America/Japan	North_American_B	0.000339168	Almeida_et_al_2015
SDO3s1	NA	passed	PRJEB7601	North_Carolina_USA	North_America	soil_from_Gaultheria_spp	tree-associated	Yes	No	128	North_America/Japan	North_American_B	0.000343188	Almeida_et_al_2015
SDO4s1	monosporic derivative of O1	intraspecies_contamination	PRJNA1090965	Occoneechee_State_Natural_Area_North_Carolina	North_America	soil_from_Quercus_prinus	tree-associated	Yes	low_genome_coverage	42	North_American_oak	NA	0.000331372	Diezmann_2009, this_study
SDO6s1	NA	passed	PRJEB7601	North_Carolina_USA	North_America	soil_from_Acer_spp	tree-associated	Yes	No	85	North_America/Japan	North_American_B	0.000337303	Almeida_et_al_2015
SDO7s1	monosporic derivative of O7	passed	PRJNA1090965	Occoneechee_State_Natural_Area_North_Carolina	North_America	soil_from_Quercus_prinus	tree-associated	Yes	No	56	North_American_oak	North_American_B	0.000321006	Diezmann_2009, this_study
SDO8s1	NA	passed	PRJEB7601	North_Carolina_USA	North_America	soil_from_Quercus_prinus	tree-associated	Yes	No	95	North_America/Japan	North_American_B	0.000332348	Almeida_et_al_2015
SDO9s1	monosporic derivative of O9	passed	PRJNA1090965	Occoneechee_State_Natural_Area_North_Carolina	North_America	soil_from_Quercus_prinus	tree-associated	Yes	No	92	North_American_oak	North_American_B	0.000344331	Diezmann_2009, this_study
SG4	SG4	heterozygous	ERP014555	Saigon_South_Vietnam	Asia	Unknown	Unknown	No	No	251	Asian_fermentation	NA	0.001275	Peter_et_al_2018
SG60	SG60	heterozygous	ERP014555	Italy	Europe	Wine	human-associated	No	No	227	Wine/European	NA	0.001055	Peter_et_al_2018
SGB1	SGB1	heterozygous	ERP014555	Saigon_South_Vietnam	Asia	Rice_fermentation_starter_culture	human-associated	No	No	228	Asian_fermentation	NA	0.001083	Peter_et_al_2018
SGU89	SGU89	heterozygous	ERP014555	Italy	Europe	Wine	human-associated	No	No	233	Wine/European	NA	0.001049	Peter_et_al_2018
SIM1c.1	NA	passed	PRJNA1090965	Skidaway_Institutue_of_Oceanography_Savannah_Georgia	North_America	marsh_under_Quercus_virginiana	tree-associated	No	No	50	NA	NA	0.000335664	this_study
SIO1c.1	NA	passed	PRJNA1090965	Skidaway_Institutue_of_Oceanography_Savannah_Georgia	North_America	bark_from_Quercus_virginiana	tree-associated	No	No	50	NA	NA	0.000345304	this_study
SIO21A.1	NA	passed	PRJNA1090965	Skidaway_Institutue_of_Oceanography_Savannah_Georgia	North_America	bark_from_Quercus_virginiana	tree-associated	No	No	50	NA	NA	0.000433281	this_study
SJ1L04	SJ1L04	heterozygous	ERP014555	Yuchih_Nantou_Taiwan	Asia	Leaf_of_Podocarppus_macrophyllus	tree-associated	No	No	255	Mixed_origin	NA	0.00472047	Peter_et_al_2018
SJ5L11	SJ5L11	heterozygous	ERP014555	Tuchih_Nantou_Taiwan	Asia	Leaf_of_Acacia_dealbata	tree-associated	No	No	205	Mixed_origin	NA	0.00440893	Peter_et_al_2018
SJ5L12	SJ5L12	passed	ERP014555	Beinan_Taitung_Taiwan	Asia	Leaf_of_Trema_orientalis	tree-associated	No	No	221	North_American_oak	NA	0.000380707	Peter_et_al_2018
SJ5L13	SJ5L13	heterozygous	ERP014555	Tuchih_Nantou_Taiwan	Asia	Leaf_of_Wendlandia_formosana	tree-associated	No	No	270	Mixed_origin	NA	0.00594319	Peter_et_al_2018
SJ5L14	SJ5L14	heterozygous	ERP014555	Taian_Miaoli_Taiwan	Asia	Fruiting_body_of_Auricularia_auricular	wild	No	No	190	Mosaic_region_1	NA	0.001295	Peter_et_al_2018
SJ5L15	SJ5L15	heterozygous	ERP014555	Tuchih_Nantou_Taiwan	Asia	Leaf_of_Acacia_dealbata	tree-associated	No	No	198	Mixed_origin	NA	0.00472922	Peter_et_al_2018
SJ5L16	SJ5L16	passed	ERP014555	Jhuosi_Hualein_Taiwan	Asia	Soil	tree-associated	No	No	233	Wine/European	Wine/European	0.000210531	Peter_et_al_2018
SJ5L17	SJ5L17	potential_reference_panel_strain	ERP014555	Austria	Europe	Probiotic	human-associated	No	No	224	Wine/European	NA	0.000608	Peter_et_al_2018
SJ5L18	SJ5L18	potential_reference_panel_strain	ERP014555	Austria	Europe	Probiotic	human-associated	No	No	261	Wine/European	NA	0.000329	Peter_et_al_2018
SJ6L01	SJ6L01	heterozygous	ERP014555	Tuchih_Nantou_Taiwan	Asia	Leaf_of_Cunninghamia_lanceolata	tree-associated	No	No	240	Mixed_origin	NA	0.00452521	Peter_et_al_2018
SJ7L01	SJ7L01	heterozygous	ERP014555	Tuchih_Nantou_Taiwan	Asia	Leaf_of_Ardisia_cornudentata	tree-associated	No	No	195	Mixed_origin	NA	0.00479321	Peter_et_al_2018
SM.8.2.C13	SM_8_2_C13	heterozygous	ERP014555	Brazil	South_America	Bioethanol	human-associated	No	No	316	Brazilian_bioethanol	NA	0.003269	Peter_et_al_2018
SM.8.7.BR1	SM_8_7_BR1	heterozygous	ERP014555	Brazil	South_America	Bioethanol	human-associated	No	No	216	Brazilian_bioethanol	NA	0.002435	Peter_et_al_2018
SM.8.7.L8	SM_8_7_L8	heterozygous	ERP014555	Brazil	South_America	Bioethanol	human-associated	No	No	188	Brazilian_bioethanol	NA	0.00315	Peter_et_al_2018
SM.8.7.L9	SM_8_7_L9	heterozygous	ERP014555	Brazil	South_America	Bioethanol	human-associated	No	No	216	Brazilian_bioethanol	NA	0.003217	Peter_et_al_2018
SM.8.8.BL1	SM_8_8_BL1	heterozygous	ERP014555	Brazil	South_America	Bioethanol	human-associated	No	No	240	Brazilian_bioethanol	NA	0.002403	Peter_et_al_2018
SM.8.8.CVR1	SM_8_8_CVR1	heterozygous	ERP014555	Brazil	South_America	Bioethanol	human-associated	No	No	299	Brazilian_bioethanol	NA	0.002324	Peter_et_al_2018
SM.9.1.AL1	SM_9_1_AL1	potential_reference_panel_strain	ERP014555	Brazil	South_America	Bioethanol	human-associated	No	No	224	Brazilian_bioethanol	NA	0.00034	Peter_et_al_2018
SM.9.1.BL7	SM_9_1_BL7	potential_reference_panel_strain	ERP014555	Brazil	South_America	Bioethanol	human-associated	No	No	253	Brazilian_bioethanol	NA	0.000252	Peter_et_al_2018
SM.9.2.BR3(L)	SM_9_2_BR3_L	heterozygous	ERP014555	Brazil	South_America	Bioethanol	human-associated	No	No	247	Brazilian_bioethanol	NA	0.002656	Peter_et_al_2018
SM.9.4.BL2	SM_9_4_BL2	heterozygous	ERP014555	Brazil	South_America	Bioethanol	human-associated	No	No	271	Brazilian_bioethanol	NA	0.00324	Peter_et_al_2018
SM.9.4.BR1	SM_9_4_BR1	heterozygous	ERP014555	Brazil	South_America	Bioethanol	human-associated	No	No	74	Brazilian_bioethanol	NA	0.003113	Peter_et_al_2018
SM.9.4.BR2	SM_9_4_BR2	heterozygous	ERP014555	Brazil	South_America	Bioethanol	human-associated	No	No	114	Brazilian_bioethanol	NA	0.001826	Peter_et_al_2018
SM01s1	DBQ70	passed	PRJNA1090965	Stone_Mountain_North_Carolina_USA	North_America	soil_from_Quercus_alba	tree-associated	Yes	No	93	North_American_oak	NA	0.000335347	Diezmann_2009, this_study
SM12s1	DBQ78	intraspecies_contamination	PRJNA1090965	Stone_Mountain_North_Carolina_USA	North_America	soil_from_Acer_spp	tree-associated	Yes	low_genome_coverage	49	North_American_oak	NA	0.000326584	Diezmann_2009, this_study
SM17s1	DBR01	passed	PRJNA1090965	Stone_Mountain_North_Carolina_USA	North_America	soil_from_Quercus_alba	tree-associated	Yes	No	77	North_American_oak	North_American_B	0.000328686	Diezmann_2009, this_study
SM66s1	DBR05	passed	PRJNA1090965	Stone_Mountain_North_Carolina_USA	North_America	soil_from_Quercus_alba	tree-associated	Yes	No	109	North_American_oak	North_American_B	0.000345063	Diezmann_2009, this_study
SM69s1	NA	passed	PRJEB7601	North_Carolina_USA	North_America	soil_from_Quercus_prinus	tree-associated	Yes	No	81	North_America/Japan	North_American_B	0.000336691	Almeida_et_al_2015
SM8.3.M5	SM8_3_M5	heterozygous	ERP014555	Brazil	South_America	Bioethanol	human-associated	No	No	224	Mosaic_region_3	NA	0.003669	Peter_et_al_2018
SMO2s1	DBQ74	passed	PRJNA1090965	Stone_Mountain_North_Carolina_USA	North_America	soil_from_Quercus_alba	tree-associated	Yes	No	73	North_American_oak	NA	0.000326198	Diezmann_2009, this_study
SRC_120	SRC120	randomly_selected_as_a_reference_panel_strain	ERP014555	France	Europe	Cider_bioindustrial_strain	human-associated	No	No	263	Mosaic_region_1	NA	0.00027	Peter_et_al_2018
SRC_147	SRC147	potential_reference_panel_strain	ERP014555	Bretagne_France	Europe	Bioindustrial_strains	human-associated	No	No	270	Wine/European	NA	0.000187	Peter_et_al_2018
SRC_213	SRC213	potential_reference_panel_strain	ERP014555	Bretagne_France	Europe	Bioindustrial_strains	human-associated	No	No	228	Wine/European	NA	0.000187	Peter_et_al_2018
SX1	2.3864	passed	PRJNA396809	Qinling_Mountain_Shaanxi	Asia	Bark_of_a_Fagaceae_tree_primeval_forest	tree-associated	No	No	172	CHN-II	CHN-II	0.000326979	Duan_et_al_2018
SX1	SX1	represented_in_multiple_studies	ERP014555	Qinling_Mountain_Shaanxi_province_China	Asia	Bark_from_tree_in_Fagaceae_family	tree-associated	No	No	203	CHN-II	NA	0.000333121	Peter_et_al_2018
SX10	2.3871	potential_reference_panel_strain	PRJNA396809	Qinling_Mountain_Shaanxi_	Asia	Persimmon_planted_tree	wild	No	No	83	CHN-VI/VII	NA	0.00032	Duan_et_al_2018
SX11	2.3872	intraspecies_contamination	PRJNA396809	Qinling_Mountain_Shaanxi	Asia	Bark_of_walnut_planted_tree	tree-associated	No	Yes	88	CHN-VI/VII	NA	0.000447042	Duan_et_al_2018
SX2	2.3865	intraspecies_contamination	PRJNA396809	Qinling_Mountain_Shaanxi	Asia	Bark_of_a_Fagaceae_tree_primeval_forest	tree-associated	No	Yes	129	CHN-II	NA	0.000382101	Duan_et_al_2018
SX3	2.3866	passed	PRJNA396809	Qinling_Mountain_Shaanxi	Asia	Bark_of_Carya_sp_primeval_forest	tree-associated	No	No	107	CHN-II	CHN-II	0.000298719	Duan_et_al_2018
SX3	SX3	represented_in_multiple_studies	ERP014555	Qinling_Mountain_Shaanxi_province_China	Asia	Bark_from_Carya_sp	tree-associated	No	No	239	CHN-II	NA	0.000311191	Peter_et_al_2018
SX4	2.3867	passed	PRJNA396809	Qinling_Mountain_Shaanxi	Asia	Bark_of_a_Fagaceae_tree_primeval_forest	tree-associated	No	No	116	CHN-II	CHN-II	0.000296671	Duan_et_al_2018
SX5	2.3869	passed	PRJNA396809	Qinling_Mountain_Shaanxi	Asia	Bark_of_Quercus_fabri_primeval_forest	tree-associated	No	No	68	CHN-II	CHN-II	0.000301676	Duan_et_al_2018
SX6	2.387	intraspecies_contamination	PRJNA396809	Qinling_Mountain_Shaanxi	Asia	Bark_of_Quercus_fabri_primeval_forest	tree-associated	No	Yes	80	CHN-II	NA	0.000277934	Duan_et_al_2018
SX6	NA	represented_in_multiple_studies	PRJNA504476	Shaanxi_China	Asia	Bark_of_Quercus_fabri	tree-associated	No	No	66	China	NA	0.000289993	Fay_et_al_2018
SX7	2.3873	intraspecies_contamination	PRJNA396809	Qinling_Mountain_Shaanxi	Asia	Bark_of_a_Fagaceae_tree_primeval_forest	tree-associated	No	Yes	99	CHN-II	NA	0.000327286	Duan_et_al_2018
SX8	2.3874	passed	PRJNA396809	Qinling_Mountain_Shaanxi	Asia	Bark_of_Quercus_fabri_primeval_forest	tree-associated	No	No	106	CHN-II	CHN-II	0.000332775	Duan_et_al_2018
SX9	2.3868	heterozygous	PRJNA396809	Qinling_Mountain_Shaanxi	Asia	Tomato_orchard	wild	No	No	154	CHN-V	NA	0.00675	Duan_et_al_2018
SXJM1.1	2.4765	heterozygous	PRJNA396809	Yuncheng_Shanxi	Asia	Fermenting_dough	human-associated	No	No	163	Mantou_3	NA	0.005375	Duan_et_al_2018
SXJM4.1	2.4769	heterozygous	PRJNA396809	Yuncheng_Shanxi	Asia	Fermenting_dough	human-associated	No	No	103	ADY	NA	0.004157	Duan_et_al_2018
SXJM6.6	2.477	heterozygous	PRJNA396809	Yuncheng_Shanxi	Asia	Fermenting_dough	human-associated	No	No	126	Mosaic	NA	0.001662	Duan_et_al_2018
SXJM9.5	2.4768	heterozygous	PRJNA396809	Yuncheng_Shanxi	Asia	Fermenting_dough	human-associated	No	No	114	Mantou_3	NA	0.004114	Duan_et_al_2018
T7	T7_Fay	represented_in_multiple_studies	PRJNA60387	Babler_State_Park_Missouri_USA	North_America	Oak_exudate	tree-associated	Yes	No	2	North_America/Japan	NA	0.000228495	Almeida_et_al_2015
T7_b	T7_b	passed	ERP014555	Babler_State_Park_MO_USA	North_America	Exudate_from_Quercus_sp	tree-associated	Yes	No	299	Asian_fermentation	Asian_fermentation_Sake_Huangjiu_Mantou7	0.000233732	Peter_et_al_2018
T73_1b	T73_1b	potential_reference_panel_strain	ERP014555	Alicante_Spain	Europe	Monastrel_grape_fermentation_(red_wine)	human-associated	No	No	215	Wine/European	NA	0.000156	Peter_et_al_2018
TayTa	TayTa	clade_already_represented_as_tree-associated_strain	ERP014555	Long_An_South_Vietnam	Asia	Unknown	Unknown	No	No	225	Asian_fermentation	NA	0.000997	Peter_et_al_2018
TL229S2.2	TL229S2_2	potential_reference_panel_strain	ERP014555	France	Europe	Cheese	human-associated	Yes	No	260	Mosaic_region_3	NA	0.000162	Peter_et_al_2018
TMF18b.1	NA	passed	PRJNA1090965	Thompson_Mills_Forest_Brasleton_Georgia	North_America	bark_from_Quercus_alba	tree-associated	No	No	50	NA	North_American_B	0.000362162	this_study
TMFR13g.1	NA	passed	PRJNA1090965	Thompson_Mills_Forest_Brasleton_Georgia	North_America	bark_from_Quercus_alba	tree-associated	No	No	50	NA	North_American_B	0.000363272	this_study
TMFR3g.1	NA	passed	PRJNA1090965	Thompson_Mills_Forest_Brasleton_Georgia	North_America	bark_from_Quercus_alba	tree-associated	No	No	50	NA	NA	0.000355977	this_study
TMFR8g.1	NA	passed	PRJNA1090965	Thompson_Mills_Forest_Brasleton_Georgia	North_America	bark_from_Quercus_alba	tree-associated	No	No	50	NA	North_American_B	0.000367064	this_study
TNPLST-4-S-2	NA	passed	SRP042301	Tongariro_National_Park	New_Zealand	Forest_soil	tree-associated	No	No	61	Unknown	Wine/European	9.28e-05	Gayevskiy_et_al_2016
TY1.4	2.4717	heterozygous	PRJNA396809	Taiyuan_Shanxi	Asia	Fermenting_dough	human-associated	No	No	147	Mantou_6	NA	0.003374	Duan_et_al_2018
TY1.5	2.4716	heterozygous	PRJNA396809	Taiyuan_Shanxi	Asia	Fermenting_dough	human-associated	No	No	134	Mantou_6	NA	0.003535	Duan_et_al_2018
TY14b.1	NA	passed	PRJNA1090965	Tyler_Arboretum_Pennsylvania	North_America	bark_from_Quercus_alba	tree-associated	No	No	50	NA	American_wild	0.000378841	this_study
TY2.1	2.4719	heterozygous	PRJNA396809	Taiyuan_Shanxi	Asia	Fermenting_dough	human-associated	No	No	190	Mantou_6	NA	0.003507	Duan_et_al_2018
TY3.9	2.4715	heterozygous	PRJNA396809	Taiyuan_Shanxi	Asia	Fermenting_dough	human-associated	No	No	220	Mantou_6	NA	0.003435	Duan_et_al_2018
UC1_1b	UC1_1b	potential_reference_panel_strain	ERP014555	France	Europe	Wine	human-associated	Yes	No	269	Wine/European	NA	0.000151	Peter_et_al_2018
UC10	UC10	potential_reference_panel_strain	ERP014555	California_USA	North_America	Wine	human-associated	No	No	174	Wine/European	NA	0.000184	Peter_et_al_2018
UC4	UC4	potential_reference_panel_strain	ERP014555	Germany	Europe	Vineyard	human-associated	No	No	218	Wine/European	NA	0.000369	Peter_et_al_2018
UC5	UC5	potential_reference_panel_strain	ERP014555	Japan	Asia	Sake	human-associated	No	No	189	Sake	NA	0.000254	Peter_et_al_2018
UC8_1b	UC8_1b	potential_reference_panel_strain	ERP014555	South_Africa	Africa	Wine	human-associated	Yes	No	257	Wine/European	NA	0.000184	Peter_et_al_2018
UCD_05-780	UCD_05_780	potential_reference_panel_strain	ERP014555	Winters_CA_Wolfskill_USDA_Prunus_germplasm_collection	North_America	Beetle_from_infested_Prunus_bokhariensis	wild	No	No	217	Mosaic_region_3	NA	0.000291	Peter_et_al_2018
UCD_06-645	UCD_06_645	heterozygous	ERP014555	Davis_CA_UCD	North_America	Female_olive_fly_surface_sterilized_smashed_plated_on_RBCA	wild	No	No	310	Ale_beer	NA	0.003958	Peter_et_al_2018
UCD_09-448	UCD_09_448	potential_reference_panel_strain	ERP014555	Davis_CA_UCD	North_America	Olives	wild	No	No	201	Alpechin	NA	0.000309	Peter_et_al_2018
UCD_11-601	UCD_11_601	potential_reference_panel_strain	ERP014555	Davis_CA_UCD_Food_Science_Pilot_plant	North_America	Olive_fermentation_1-gallon_Bucket_5B_brine_Sicilian_style_olives_inoculated_with_Saccharomyces_cerevisiase_from_2009_olives	human-associated	No	No	208	Alpechin	NA	0.00031	Peter_et_al_2018
UCD_40-235	UCD_40_235	potential_reference_panel_strain	ERP014555	Walnut_Creek_California	North_America	Muscate_grapes	wild	No	No	354	Wine/European	NA	0.0002	Peter_et_al_2018
UCD_40-248	UCD_40_248	potential_reference_panel_strain	ERP014555	Tulare_Winery_California	North_America	Muscat_must_to_be_fortified__(1939)	human-associated	No	No	220	Wine/European	NA	0.000188	Peter_et_al_2018
UCD_40-255	UCD_40_255	potential_reference_panel_strain	ERP014555	Walnut_Creek_California	North_America	Red_Tokay_grapes__(1939)	wild	No	No	302	Wine/European	NA	0.000211	Peter_et_al_2018
UCD_40-346	UCD_40_346	heterozygous	ERP014555	Fresno_area_California	North_America	Spoiled_Adriatic_orchard_figs_(1939)	wild	No	No	283	Mosaic_region_2	NA	0.002543	Peter_et_al_2018
UCD_40-49	UCD_40_49	unknown_geographical_origin	ERP014555	Unknown	Unknown	Citrus_fermentation	human-associated	No	No	281	Wine/European	NA	0.000165	Peter_et_al_2018
UCD_61-190-6A	UCD_61_190_6A	potential_reference_panel_strain	ERP014555	California_USA	North_America	Drosophila_sp	wild	No	No	244	NA	NA	0.000454	Peter_et_al_2018
UFMG-CM-Y255	NA	passed	PRJEB11698	Cascatona_Caraca_Minas_Gerais_Brazil	South_America	Non_identified_tree	tree-associated	Yes	No	37	Brazil_1	American_wild	0.000175675	Barbosa_et_al_2016
UFMG-CM-Y257	NA	intraspecies_contamination	PRJEB11698	Gardens_of_Caraca_Sanctuary_Minas_Gerais_Brazil	South_America	Quercus_rubra	tree-associated	Yes	Yes	68	Brazil	NA	0.000166455	Barbosa_et_al_2016
UFMG-CM-Y260	NA	passed	PRJEB11698	Riparian_forest_of_Corrego_Buritizal_Tocantins_Brazil	South_America	Tapirira_guianensis	tree-associated	Yes	No	73	Brazil_4	NA	0.000238317	Barbosa_et_al_2016
UFMG-CM-Y262	NA	low_genome_coverage	PRJEB11698	Riparian_forest_of_Corrego_Buritizal_Tocantins_Brazil	South_America	Tapirira_guianensis	tree-associated	Yes	No	26	Brazil	NA	0.000524865	Barbosa_et_al_2016
UFMG-CM-Y263	NA	intraspecies_contamination	PRJEB11698	Riparian_forest_of_Corrego_Buritizal_Tocantins_Brazil	South_America	Tapirira_guianensis	tree-associated	Yes	Yes	43	Brazil	NA	0.00029852	Barbosa_et_al_2016
UFMG-CM-Y264	NA	passed	PRJEB11698	Riparian_forest_of_Corrego_Buritizal_Tocantins_Brazil	South_America	Tapirira_guianensis	tree-associated	Yes	No	63	Brazil_1	American_wild	0.000682761	Barbosa_et_al_2016
UFMG-CM-Y266	NA	passed	PRJEB11698	Riparian_forest_of_Corrego_Buritizal_Tocantins_Brazil	South_America	Tapirira_guianensis	tree-associated	Yes	No	49	Brazil_1	American_wild	0.000332045	Barbosa_et_al_2016
UFMG-CM-Y455	NA	passed	PRJEB11698	Riparian_forest_of_Corrego_Buritizal_Tocantins_Brazil	South_America	Tapirira_guianensis	tree-associated	Yes	No	43	Brazil_1	American_wild	0.000651343	Barbosa_et_al_2016
UFMG-CM-Y456	NA	intraspecies_contamination	PRJEB11698	Research_Center_Cangucu_T_da_Praia_Tocantins_Brazil	South_America	Jequitib_tree	tree-associated	Yes	Yes	195	Brazil	NA	0.00206171	Barbosa_et_al_2016
UFMG-CM-Y457	NA	passed	PRJEB11698	Serra_da_Prata_Mucajai_Roraima_Brazil	South_America	Non_identified_tree	tree-associated	Yes	No	143	Brazil_1	American_wild	0.000324748	Barbosa_et_al_2016
UFMG-CM-Y463	NA	passed	PRJEB11698	Serra_da_Prata_Mucajai_Roraima_Brazil	South_America	Non_identified_tree	tree-associated	Yes	No	60	Brazil_1	NA	0.000279601	Barbosa_et_al_2016
UFMG-CM-Y464	NA	passed	PRJEB11698	Serra_da_Prata_Mucajai_Roraima_Brazil	South_America	Non_identified_tree	tree-associated	Yes	No	50	Brazil_1	NA	0.000512239	Barbosa_et_al_2016
UFMG-CM-Y636	NA	passed	PRJEB11698	Riparian_forest_of_Corrego_Buritizal_Tocantins_Brazil	South_America	Tapirira_guianensis	tree-associated	Yes	No	63	Brazil_4	NA	0.000126857	Barbosa_et_al_2016
UFMG-CM-Y639	NA	passed	PRJEB11698	Bela_Vista_Taquarucu_Brazil	South_America	Tapirira_guianensis	tree-associated	Yes	No	36	Brazil_2	NA	0.00039511	Barbosa_et_al_2016
UFMG-CM-Y640	NA	intraspecies_contamination	PRJEB11698	Amazonia_Brazil	South_America	Amazonian_soil	tree-associated	Yes	Yes	39	Brazil	NA	0.000379852	Barbosa_et_al_2016
UFMG-CM-Y641	NA	passed	PRJEB11698	Taguatinga_Tocantins_Brazil	South_America	Tapirira_guianensis	tree-associated	Yes	No	41	Brazil_3	French_Guiana_human	0.000343136	Barbosa_et_al_2016
UFMG-CM-Y642	NA	low_genome_coverage	PRJEB11698	Taguatinga_Tocantins_Brazil	South_America	Tapirira_guianensis	tree-associated	Yes	No	25	Brazil	NA	0.000326843	Barbosa_et_al_2016
UFMG-CM-Y643	NA	intraspecies_contamination	PRJEB11698	Gardens_of_Caraca_Sanctuary_Minas_Gerais_Brazil	South_America	Quercus_rubra	tree-associated	Yes	Yes	38	Brazil	NA	0.000241144	Barbosa_et_al_2016
UFMG-CM-Y644	NA	passed	PRJEB11698	Serra_da_Prata_Mucajai_Roraima_Brazil	South_America	Non_identified_tree	tree-associated	Yes	No	46	Brazil_1	American_wild	0.000268514	Barbosa_et_al_2016
UFMG-CM-Y645	NA	intraspecies_contamination	PRJEB11698	Bela_Vista_Taquarucu_Brazil	South_America	Tapirira_guianensis	tree-associated	Yes	Yes	30	Brazil	NA	0.000646316	Barbosa_et_al_2016
UFMG-CM-Y646	NA	low_genome_coverage	PRJEB11698	Bela_Vista_Taquarucu_Brazil	South_America	Tapirira_guianensis	tree-associated	Yes	No	28	Brazil	NA	0.000648614	Barbosa_et_al_2016
UFMG-CM-Y647	NA	low_genome_coverage	PRJEB11698	Bela_Vista_Taquarucu_Brazil	South_America	Tapirira_guianensis	tree-associated	Yes	No	23	Brazil	NA	0.000641646	Barbosa_et_al_2016
UFMG-CM-Y649	NA	low_genome_coverage	PRJEB11698	Bela_Vista_Taquarucu_Brazil	South_America	Tapirira_guianensis	tree-associated	Yes	No	20	Brazil	NA	0.00048124	Barbosa_et_al_2016
UFMG-CM-Y650	NA	low_genome_coverage	PRJEB11698	Bela_Vista_Taquarucu_Brazil	South_America	Tapirira_guianensis	tree-associated	Yes	No	21	Brazil	NA	0.000479849	Barbosa_et_al_2016
UFMG-CM-Y651	NA	intraspecies_contamination	PRJEB11698	National_Park_Foz_do_Iguacu_Parana_Brazil	South_America	Non_identified_tree	tree-associated	Yes	Yes	34	Brazil/hybrids	NA	0.00452283	Barbosa_et_al_2016
UFMG-CM-Y652	NA	heterozygous	PRJEB11698	National_Park_Foz_do_Iguacu_Parana_Brazil	South_America	Non_identified_tree	tree-associated	Yes	No	47	Brazil_1	NA	0.0616338	Barbosa_et_al_2016
UFRJ_50613-2D(a)	UFRJ_50613_2D_a	potential_reference_panel_strain	ERP014555	Rio_de_Janeiro_Brazil	South_America	Cushvara_river	wild	No	No	265	Mosaic_region_2	NA	0.000301	Peter_et_al_2018
UGA17d.1	NA	passed	PRJNA1090965	University_of_ Georgia_Athens	North_America	bark_from_Quercus_alba	tree-associated	No	No	50	NA	North_American_C	0.000355148	this_study
UGA28c.1	NA	passed	PRJNA1090965	University_of_ Georgia_Athens	North_America	bark_from_Quercus_alba	tree-associated	No	No	50	NA	North_American_C	0.000361449	this_study
UL_G84F88I90	ULG84F88I90	potential_reference_panel_strain	ERP014555	Vietnam	Europe	S._boulardii_isolates_lychee_(reference_strain_Biocodex)	wild	No	No	215	Wine/European	NA	0.000348	Peter_et_al_2018
ultra_lev._1127	Lot1127	potential_reference_panel_strain	ERP014555	Paris_France	Europe	S._boulardii_isolates_(from_UltraLevure_packet)	human-associated	No	No	210	Wine/European	NA	0.000343	Peter_et_al_2018
UWOPS03-429.1	UWOPS03_429_1	potential_reference_panel_strain	ERP014555	Malaysia	Asia	Nectar_bertam_palm	wild	No	No	197	Malaysian	NA	0.000221	Peter_et_al_2018
UWOPS03-433.3	UWOPS03_459_1	randomly_selected_as_a_reference_panel_strain	ERP014555	Malaysia	Asia	Nectar_bertam_palm	wild	No	No	325	Malaysian	Malaysian	0.000217	Peter_et_al_2018
UWOPS03-459.1	UWOPS03_461_4	randomly_selected_as_a_reference_panel_strain	ERP014555	Malaysia	Asia	Nectar_bertam_palm	wild	No	No	205	Malaysian	Malaysian	0.000219	Peter_et_al_2018
UWOPS03-461.4	UWOPS03-433.3	randomly_selected_as_a_reference_panel_strain	ERP014555	Malaysia	Asia	Nectar_Bertam_palm	wild	No	No	246	Malaysian	Malaysian	0.0002	Peter_et_al_2018
UWOPS83-883-2	UWOPS83_883_2	heterozygous	ERP014555	Navassa_Island	Caribbean	Drosophila_sp._from_Opuntia_stricta	wild	No	No	211	Mixed_origin	NA	0.003927	Peter_et_al_2018
VF8_(6)	VF8_6	randomly_selected_as_a_reference_panel_strain	ERP014555	Araras_Sao_Paulo_Brazil	South_America	Bioethanol_Sao_Joao_sugar_mill	human-associated	No	No	273	Brazilian_bioethanol	NA	0.000292	Peter_et_al_2018
VKM_Y-504:S	VKM_Y_504_S	randomly_selected_as_a_reference_panel_strain	ERP014555	Russian_Far_East	Asia	Berries_of_Viburnum_Burejanum	wild	No	No	254	Far_East_Asia	CHN-IV/Far_East_Asia	0.000394	Peter_et_al_2018
VL5	VL5	clade_already_represented_as_tree-associated_strain	ERP014555	Phan_Thiet_South_Vietnam	Asia	Rice_fermentation_starter_culture	human-associated	No	No	260	Asian_fermentation	NA	0.00082	Peter_et_al_2018
VNL3	VNL3	heterozygous	ERP014555	Ha_Noi_North_Vietnam	Asia	Unknown	Unknown	No	No	273	NA	NA	0.002121	Peter_et_al_2018
WE372_1b	WE372_1b	potential_reference_panel_strain	ERP014555	South_Africa	Africa	Wine	human-associated	Yes	No	268	Wine/European	NA	0.000188	Peter_et_al_2018
Win-8B	Win_8B	heterozygous	ERP014555	UK	Europe	Brewery	human-associated	No	No	211	Mixed_origin	NA	0.003566	Peter_et_al_2018
WJM5.2	2.4659	heterozygous	PRJNA396809	Juancheng_Shandong	Asia	Fermenting_dough	human-associated	No	No	181	Mantou_2	NA	0.00406	Duan_et_al_2018
WJZ1.2	2.466	heterozygous	PRJNA396809	Juancheng_Shandong	Asia	Fermenting_dough	human-associated	No	No	112	Mantou_2	NA	0.004303	Duan_et_al_2018
WL1	2.4773	heterozygous	PRJNA396809	Wulanchabu_Inner_Mongolia	Asia	Fermenting_dough	human-associated	No	No	160	Mantou_3	NA	0.004995	Duan_et_al_2018
WL2	2.4774	heterozygous	PRJNA396809	Wulanchabu_Inner_Mongolia	Asia	Fermenting_dough	human-associated	No	No	137	Mantou_3	NA	0.005089	Duan_et_al_2018
WL3	2.4775	heterozygous	PRJNA396809	Wulanchabu_Inner_Mongolia	Asia	Fermenting_dough	human-associated	No	No	78	Mantou_1	NA	0.004252	Duan_et_al_2018
WL4	2.4776	heterozygous	PRJNA396809	Wulanchabu_Inner_Mongolia	Asia	Fermenting_dough	human-associated	No	No	110	Mantou_3	NA	0.00508	Duan_et_al_2018
WM11-3	2.4692	heterozygous	PRJNA396809	Mongolia	Asia	Fermented_mixed_goat_and_yak_milk	human-associated	No	No	155	Milk	NA	0.002903	Duan_et_al_2018
WM7-1	2.4697	lacked_3_strains_to_represent_its_clade_after_applying_heterozygosity_filter	PRJNA396809	Mongolia	Asia	Fermented_goat_milk	human-associated	No	No	191	Milk	NA	0.000709	Duan_et_al_2018
WYP15	NA	passed	PRJNA1090965	Indianapolis_Indiana	North_America	River_birch_bark	tree-associated	No	No	50	NA	NA	0.000374983	Osburn_2018, this_study
WYP16	NA	passed	PRJNA1090965	Indianapolis_Indiana	North_America	River_birch_bark	tree-associated	No	No	50	NA	NA	0.000353967	Osburn_2018, this_study
WYP75	NA	heterozygous	PRJNA1090965	Indianapolis_Indiana	North_America	Apple_tree	tree-associated	No	No	50	NA	NA	0.00271488	Osburn_2018, this_study
XJ1	2.5737	randomly_selected_as_a_reference_panel_strain	PRJNA396809	Xinjiang	Asia	Soil_orchard	wild	No	No	97	CHN-VI/VII	NA	0.000333	Duan_et_al_2018
XJ2	2.3852	randomly_selected_as_a_reference_panel_strain	PRJNA396809	Korla_Xinjiang	Asia	Apple_orchard	wild	No	No	78	Mosaic	NA	0.000445	Duan_et_al_2018
XJ3	2.3854	potential_reference_panel_strain	PRJNA396809	Korla_Xinjiang	Asia	Apple_orchard_	wild	No	No	123	CHN-VI/VII	NA	0.000185	Duan_et_al_2018
XJ4	2.3846	potential_reference_panel_strain	PRJNA396809	Korla_Xinjiang	Asia	Grape_orchard	wild	No	No	161	Mosaic	NA	0.00034	Duan_et_al_2018
XJ5	2.3847	potential_reference_panel_strain	PRJNA396809	Korla_Xinjiang	Asia	Grape__vineyard	wild	No	No	92	Wine/European	NA	0.000156	Duan_et_al_2018
XJ6	2.3859	randomly_selected_as_a_reference_panel_strain	PRJNA396809	Korla_Xinjiang	Asia	Pear_orchard	wild	No	No	98	CHN-VI/VII	NA	0.000319	Duan_et_al_2018
XJ7	2.3862	potential_reference_panel_strain	PRJNA396809	Korla_Xinjiang	Asia	Pear_orchard	wild	No	No	112	CHN-VI/VII	NA	0.000338	Duan_et_al_2018
XJ7.3	2.4777	heterozygous	PRJNA396809	Yili_Xinjiang	Asia	Fermenting_dough	human-associated	No	No	38	Mosaic	NA	0.003352	Duan_et_al_2018
XST	2.4737	intraspecies_contamination	PRJNA396809	Xiangfan_Hubei	Asia	Active_dry_yeast	human-associated	No	Yes	75	ADY	NA	0.004458	Duan_et_al_2018
XXY26L.1	2.4818	passed	PRJNA396809	Xiangxiyuan_Shennongjia_Hubei	Asia	Bark_primeval_forest	tree-associated	No	No	180	CHN-IX	CHN-IX/Taiwanese	0.00033091	Duan_et_al_2018
XXY30L.2	2.4816	passed	PRJNA396809	Xiangxiyuan_Shennongjia_Hubei	Asia	Bark_primeval_forest	tree-associated	No	No	135	CHN-IX	CHN-IX/Taiwanese	0.000328085	Duan_et_al_2018
XXYS1.4	2.4817	passed	PRJNA396809	Xiangxiyuan_Shennongjia_Hubei	Asia	Bark_primeval_forest	tree-associated	No	No	192	CHN-IX	CHN-IX/Taiwanese	0.000294714	Duan_et_al_2018
XXYS14.1	2.4812	passed	PRJNA396809	Xiangxiyuan_Shennongjia_Hubei	Asia	Bark_primeval_forest	tree-associated	No	No	223	CHN-IX	CHN-IX/Taiwanese	0.000312502	Duan_et_al_2018
XZ10.1	2.4742	lacked_3_strains_to_represent_its_clade_after_applying_heterozygosity_filter	PRJNA396809	Gongga_Tibet	Asia	Daqu_(starter)_of_Qingkejiu_(highland_barley_wine)	human-associated	No	No	275	Qingkejiu	NA	0.00098	Duan_et_al_2018
XZ2.1	2.4743	heterozygous	PRJNA396809	Lasa_Tibet	Asia	Daqu_(starter)_of_Qingkejiu_(highland_barley_wine)	human-associated	No	No	163	Qingkejiu	NA	0.001111	Duan_et_al_2018
XZ3.1	2.4741	heterozygous	PRJNA396809	Dazi_Tibet	Asia	Daqu_(starter)_of_Qingkejiu_(highland_barley_wine)	human-associated	No	No	99	Qingkejiu	NA	0.001285	Duan_et_al_2018
XZ4.1	2.474	heterozygous	PRJNA396809	Gongbujiangda_Tibet	Asia	Daqu_(starter)_of_Qingkejiu_(highland_barley_wine)	human-associated	No	No	282	Qingkejiu	NA	0.001367	Duan_et_al_2018
XZ4.2	2.4745	heterozygous	PRJNA396809	Gongbujiangda_Tibet	Asia	Daqu_(starter)_of_Qingkejiu_(highland_barley_wine)	human-associated	No	No	161	Qingkejiu	NA	0.001037	Duan_et_al_2018
XZ7	2.4744	heterozygous	PRJNA396809	Nielamu_Tibet	Asia	Daqu_(starter)_of_Qingkejiu_(highland_barley_wine)	human-associated	No	No	124	Qingkejiu	NA	0.001219	Duan_et_al_2018
Y1	Y1	unknown_geographical_origin	ERP014555	Unknown	Unknown	Mushroom	wild	No	No	220	Mosaic_region_3	NA	0.00534	Peter_et_al_2018
Y10_1b	Y10_1b	randomly_selected_as_a_reference_panel_strain	ERP014555	Philippines	Asia	Coconut	wild	Yes	No	189	Mosaic_region_3	NA	0.000351	Peter_et_al_2018
Y12_1b	Y12_1b	clade_already_represented_as_tree-associated_strain	ERP014555	Ivory_Coast	Africa	Palm_wine	human-associated	Yes	No	231	Asian_fermentation	NA	0.000225	Peter_et_al_2018
Y3_1b	Y3_1b	unknown_geographical_origin	ERP014555	Unknown	Unknown	Palm_wine	human-associated	Yes	No	205	Mosaic_region_3	NA	0.000311	Peter_et_al_2018
Y4	Y4	potential_reference_panel_strain	ERP014555	Indonesia	Asia	Fruit	wild	No	No	234	Wine/European	NA	0.000162	Peter_et_al_2018
Y5	Y5	potential_reference_panel_strain	ERP014555	West_Africa	Africa	Palm_wine	human-associated	No	No	355	African_palm_wine	NA	0.000264	Peter_et_al_2018
Y55_1b	Y55_1b	potential_reference_panel_strain	ERP014555	France	Europe	Wine	human-associated	Yes	No	284	Mosaic_region_3	NA	0.000334	Peter_et_al_2018
Y6_b	Y6_b	randomly_selected_as_a_reference_panel_strain	ERP014555	French_Guiana	South_America	Unknown	Unknown	No	No	249	Mixed_origin	NA	0.000536	Peter_et_al_2018
Y9_4	Y9_4	clade_already_represented_as_tree-associated_strain	ERP014555	Indonesia	Asia	Ragi_fermentation	human-associated	Yes	No	226	Asian_fermentation	NA	0.000201	Peter_et_al_2018
Y9J_1b	Y9J_1b	potential_reference_panel_strain	ERP014555	Japan	Asia	Wine	human-associated	Yes	No	269	Wine/European	NA	0.00025	Peter_et_al_2018
YH123	NA	passed	PRJNA1090965	Red_River_Gorge_Kentucky	North_America	Oak_bark	tree-associated	No	No	50	NA	North_American_C	0.000353838	Osburn_2018, this_study
YH124	NA	passed	PRJNA1090965	Red_River_Gorge_Kentucky	North_America	Oak_bark	tree-associated	No	No	50	NA	North_American_C	0.000352897	Osburn_2018, this_study
YH125	NA	passed	PRJNA1090965	Red_River_Gorge_Kentucky	North_America	Oak_bark	tree-associated	No	No	50	NA	French_Guiana_human	0.00034347	Osburn_2018, this_study
YH44	NA	passed	PRJNA1090965	Simon Hall_Bloomington_Indiana	North_America	Shagbark_hickory_bark	tree-associated	No	No	50	NA	NA	0.000360337	Osburn_2018, this_study
YJF153	NA	passed	PRJNA504476	Pennsylvania_USA	North_America	Oak	tree-associated	No	No	70	Japan	North_American_A	0.00034141	Fay_et_al_2018
YJM1273	YPS134	represented_in_multiple_studies	SRR800808	Pennsylvania_USA	North_America	Oak_tree	tree-associated	Yes	No	292	North_American	NA	0.000339381	Strope_et_al_2015
YJM1342	YJM1324	passed	SRR800817	South_Africa	Africa	Soil	tree-associated	Yes	No	370	mosaic	NA	0.000269639	Strope_et_al_2015
YJM1418	YJM1413	passed	SRR800833	Japan	Asia	Oak_tree	tree-associated	Yes	No	497	mosaic	NA	0.000368464	Strope_et_al_2015
YJM1434	YPS606	represented_in_multiple_studies	SRR800836	Pennsylvania_USA	North_America	Oak	tree-associated	Yes	No	278	North_American	NA	0.000351772	Strope_et_al_2015
YJM145_b	YJM145_b	randomly_selected_as_a_reference_panel_strain	ERP014555	USA	North_America	AIDS_patient	human-associated	Yes	No	215	Mosaic_region_3	NA	0.000268	Peter_et_al_2018
YJM269_1b	YJM269_1b	potential_reference_panel_strain	ERP014555	Austria	Europe	Red_Blauer_Portugieser_grapes	human-associated	Yes	No	199	Mosaic_region_3	NA	0.000112	Peter_et_al_2018
YJM280_b	YJM280_b	potential_reference_panel_strain	ERP014555	USA	North_America	Peritoneal_fluid	human-associated	Yes	No	209	Mosaic_region_3	NA	0.000355	Peter_et_al_2018
YJM308	YJM308	unknown_geographical_origin	ERP014555	Unknown	Unknown	Clinical	human-associated	No	No	202	Mosaic_region_3	NA	0.003259	Peter_et_al_2018
YJM320b	YJM320b	potential_reference_panel_strain	ERP014555	California_USA	North_America	Blood	human-associated	Yes	No	199	Mosaic_region_3	NA	0.000321	Peter_et_al_2018
YJM326_b	YJM326_b	potential_reference_panel_strain	ERP014555	California_USA	North_America	Human_clinical	human-associated	Yes	No	219	Mosaic_region_3	NA	0.000298	Peter_et_al_2018
YJM339	NA	passed	PRJNA260311	Pennsylvania_USA	North_America	Woodland	tree-associated	No	No	74	North_American_oak	NA	0.000219327	Song_et_al_2015
YJM339	YJM339	unknown_geographical_origin	ERP014555	Unknown	Unknown	Clinical	human-associated	No	No	208	Mosaic_region_3	NA	0.000271	Peter_et_al_2018
YJM413_b	YJM413_b	clade_already_represented_as_tree-associated_strain	ERP014555	USA	North_America	Blood	human-associated	Yes	No	207	Asian_fermentation	NA	0.000231	Peter_et_al_2018
YJM421_b	YJM421_b	potential_reference_panel_strain	ERP014555	USA	North_America	Ascites_fluid	human-associated	Yes	No	213	Mosaic_region_3	NA	0.000302	Peter_et_al_2018
YJM428_1b	YJM428_1b	potential_reference_panel_strain	ERP014555	California_USA	North_America	Paracenteis_fluid	human-associated	No	No	201	Mosaic_region_3	NA	0.000294	Peter_et_al_2018
YJM434_1b	YJM434_1b	unknown_geographical_origin	ERP014555	Unknown	Unknown	Human_clinical	human-associated	Yes	No	206	Wine/European	NA	0.000165	Peter_et_al_2018
YJM436_1b	YJM436_1b	unknown_geographical_origin	ERP014555	Unknown	Unknown	Mouth	human-associated	Yes	No	191	Mosaic_region_3	NA	0.000321	Peter_et_al_2018
YJM440_1b	YJM440_1b	unknown_geographical_origin	ERP014555	Unknown	Unknown	Human_clinical	human-associated	Yes	No	187	Mosaic_region_3	NA	0.000328	Peter_et_al_2018
YJM454_1b	YJM454_1b	unknown_geographical_origin	ERP014555	Unknown	Unknown	Human_clinical	human-associated	Yes	No	189	Mosaic_region_3	NA	0.00032	Peter_et_al_2018
YJM627	YJM627	potential_reference_panel_strain	ERP014555	France	Europe	Seg._Y54	Unknown	No	No	263	Mosaic_region_3	NA	0.000341	Peter_et_al_2018
YJM653_1b	YJM653_1b	potential_reference_panel_strain	ERP014555	USA	North_America	Brochoalveolar_lavage	human-associated	Yes	No	216	Mosaic_region_3	NA	0.000323	Peter_et_al_2018
YJM678_1b	YJM678_1b	unknown_geographical_origin	ERP014555	Unknown	Unknown	Unknown	human-associated	Yes	No	210	Mosaic_region_3	NA	0.000302	Peter_et_al_2018
YJM981_b	YJM981_b	potential_reference_panel_strain	ERP014555	Italy	Europe	Vagina	human-associated	Yes	No	226	Wine/European	NA	0.000163	Peter_et_al_2018
YJM990	YJM990	potential_reference_panel_strain	ERP014555	Italy	Europe	Vagina	human-associated	No	No	201	Wine/European	NA	0.00016	Peter_et_al_2018
YM3.1	2.4754	heterozygous	PRJNA396809	Ordos_Inner_Mongolia	Asia	Fermenting_dough	human-associated	No	No	178	Mosaic	NA	0.002737	Duan_et_al_2018
YN1	2.3876	potential_reference_panel_strain	PRJNA396809	Jinghong_Yunnan	Asia	Pineapple_orchard	wild	No	No	55	CHN-VI/VII	NA	0.00029	Duan_et_al_2018
YN2	2.3878	intraspecies_contamination	PRJNA396809	Jinghong_Yunnan	Asia	Orange_orchard	wild	No	Yes	90	Mantou_7	NA	0.00091	Duan_et_al_2018
YN3	2.4594	passed	PRJNA396809	Dali_Yunnan	Asia	Soil_suburban_tree	tree-associated	No	No	67	CHN-VI/VII	NA	0.000143874	Duan_et_al_2018
YN4	2.4593	potential_reference_panel_strain	PRJNA396809	Dali_Yunnan	Asia	Rotten_wood_suburban_tree	wild	No	No	65	CHN-VI/VII	NA	0.000157	Duan_et_al_2018
YN5	2.4592	passed	PRJNA396809	Dali_Yunnan	Asia	Soil_suburban_tree	tree-associated	No	No	99	CHN-VI/VII	NA	0.000300459	Duan_et_al_2018
YN6	2.3879	passed	PRJNA396809	Zixi_Mountain_Yunnan	Asia	Bark_of_Castanopsis_orthacantha_suburban_tree	tree-associated	No	No	92	CHN-VI/VII	NA	0.000321122	Duan_et_al_2018
YO724	NA	low_genome_coverage	PRJNA504476	North_America	North_America	Bark_from_Quercus_variabi_Asian_Oak	tree-associated	No	low_genome_coverage	7	China	NA	0.000198603	Fay_et_al_2018
YO769	NA	low_genome_coverage	PRJNA504476	San_Diego_County_California_USA	North_America	Mud_leaves	tree-associated	No	low_genome_coverage	0	Japan_1	NA	0.000235049	Fay_et_al_2018
YPS1000	NA	represented_in_multiple_studies	SRP059414	New_Jersey_USA	North_America	Oak_exudate	tree-associated	Yes	Yes	7	North_America/Japan	NA	0.000199643	Almeida_et_al_2015
YPS1000_1b	YPS1000_1b	passed	ERP014555	New_Jersey_USA	North_America	Exudate_from_Quercus_sp	tree-associated	Yes	No	253	Ecuadorean	American_wild	0.000358159	Peter_et_al_2018
YPS1009_b	YPS1009_b	passed	ERP014555	New_Jersey_USA	North_America	Exudate_from_Quercus_sp	tree-associated	Yes	No	282	African_palm_wine	African_palm_wine	0.000298939	Peter_et_al_2018
YPS128	YPS128	passed	ERP014555	Pennsylvania_USA	North_America	Soil_beneath_Quercus_alba	tree-associated	No	No	256	North_American_oak	North_American_A	0.000346663	Peter_et_al_2018
YPS128	104A	represented_in_multiple_studies	ERP000361	Pennsylvania_USA	North_America	Quercus_alba	tree-associated	Yes	Yes	20	North_American	NA	0.000247818	Bergstrom_et_al_2014
YPS128	CC403	represented_in_multiple_studies	PRJNA340312	Pennsylvania_USA	North_America	Quercus_alba	tree-associated	Yes	No	547	North_American_oak	NA	0.000404091	Yue_et_al_2017
YPS128	NA	represented_in_multiple_studies	SRP018026	Pennsylvania_USA	North_America	soil_from_Quercus_alba	tree-associated	Yes	low_genome_coverage	36	North_American_oak	NA	0.00018701	Skelly_et_al_2013
YPS128m	single spore from YPS139	represented_in_multiple_studies	PRJNA1090965	Pennsylvania_USA	North_America	soil_from_Quercus_alba	tree-associated	Yes	No	76	North_American_oak	NA	0.000334355	Sniegowski_et_al_2002, this_study
YPS129	YPS129	passed	ERP014555	Pennsylvania_USA	North_America	Flux_from_Quercus_alba	tree-associated	No	No	236	North_American_oak	North_American_A	0.000356043	Peter_et_al_2018
YPS133	YPS133	passed	ERP014555	Pennsylvania_USA	North_America	Soil_beneath_Quercus_alba	tree-associated	No	No	248	North_American_oak	North_American_A	0.000362719	Peter_et_al_2018
YPS134	YPS134	passed	ERP014555	Pennsylvania_USA	North_America	Soil_beneath_Quercus_velutina	tree-associated	No	No	200	North_American_oak	North_American_A	0.000346505	Peter_et_al_2018
YPS139	YPS139	passed	ERP014555	Pennsylvania_USA	North_America	Soil_beneath_unidentified_Quercus_sp	tree-associated	No	No	186	North_American_oak	North_American_A	0.00035633	Peter_et_al_2018
YPS139s1	monosporic derivative of YPS134	represented_in_multiple_studies	PRJNA1090965	Pennsylvania_USA	North_America	soil_from_Quercus_spp	tree-associated	Yes	No	74	North_American_oak	NA	0.000351594	Sniegowski_et_al_2002, this_study
YPS141	YPS141	passed	ERP014555	Pennsylvania_USA	North_America	Soil_beneath_Quercus_velutina	tree-associated	No	No	218	North_American_oak	North_American_A	0.000339904	Peter_et_al_2018
YPS142	YPS142	passed	ERP014555	Pennsylvania_USA	North_America	Bark_of_Quercus_rubra	tree-associated	No	No	205	North_American_oak	North_American_A	0.000355932	Peter_et_al_2018
YPS143	YPS143	passed	ERP014555	Pennsylvania_USA	North_America	Soil_beneath_Quercus_rubra	tree-associated	No	No	291	North_American_oak	North_American_A	0.000367458	Peter_et_al_2018
YPS154	YPS154	passed	ERP014555	Pennsylvania_USA	North_America	Bark_of_Quercus_velutina	tree-associated	No	No	227	North_American_oak	North_American_A	0.0003545	Peter_et_al_2018
YPS163	YPS163	passed	ERP014555	Pennsylvania_USA	North_America	Soil_beneath_Quercus_rubra	tree-associated	No	No	170	North_American_oak	North_American_A	0.000352495	Peter_et_al_2018
YPS163	NA	represented_in_multiple_studies	PRJNA260311	Pennsylvania_USA	North_America	soil_from_Quercus_rubra	tree-associated	No	No	76	North_American_oak	NA	0.000297175	Song_et_al_2015
YPS163_1b	YPS163_1b	passed	ERP014555	Pennsylvania_USA	North_America	Exudate_from_Quercus_sp.	tree-associated	Yes	No	208	North_American_oak	North_American_A	0.000354949	Peter_et_al_2018
YPS396	monosporic derivative of YPS143	passed	PRJNA1090965	Pennsylvania_USA	North_America	soil_from_Quercus_velutina	tree-associated	Yes	No	97	North_American_oak	North_American_A	0.000337604	Sniegowski_et_al_2002, this_study
YPS400	monosporic derivative of YPS129	passed	PRJNA1090965	Pennsylvania_USA	North_America	soil_from_Quercus_rubra	tree-associated	Yes	No	77	North_American_oak	North_American_A	0.000351378	Sniegowski_et_al_2002, this_study
YPS600	monosporic derivative of YPS133	passed	PRJNA1090965	Pennsylvania_USA	North_America	flux_from_Quercus_alba	tree-associated	Yes	No	73	North_American_oak	North_American_A	0.00032797	Sniegowski_et_al_2002, this_study
YPS602		passed	PRJNA1090965	Pennsylvania_USA	North_America	soil_from_Quercus_alba	tree-associated	Yes	No	112	North_American_oak	North_American_A	0.000347504	Sniegowski_et_al_2002, this_study
YPS604	single spore from YPS606	passed	PRJNA1090965	Pennsylvania_USA	North_America	soil_from_Quercus_velutina	tree-associated	Yes	No	54	North_American_oak	North_American_A	0.000323357	Sniegowski_et_al_2002, this_study
YPS606	NA	represented_in_multiple_studies	SRP018027	Pennsylvania_USA	North_America	bark_from_Quercus_rubra	tree-associated	Yes	low_genome_coverage	5	North_American_oak	NA	0.000111146	Skelly_et_al_2013
YPS606m	monosporic derivative of YPS141	represented_in_multiple_studies	PRJNA1090965	Pennsylvania_USA	North_America	bark_from_Quercus_rubra	tree-associated	Yes	No	118	North_American_oak	NA	0.000351649	Sniegowski_et_al_2002, this_study
YPS606s1		passed	PRJNA1090965	Pennsylvania_USA	North_America	bark_from_Quercus_rubra	tree-associated	Yes	No	126	North_American_oak	North_American_A	0.00036856	Sniegowski_et_al_2002, this_study
YPS608	monosporic derivative of YPS154	passed	PRJNA1090965	Pennsylvania_USA	North_America	soil_from_Quercus_rubra	tree-associated	Yes	No	58	North_American_oak	North_American_A	0.000332201	Sniegowski_et_al_2002, this_study
YPS610	DBP51	passed	PRJNA1090965	Pennsylvania_USA	North_America	bark_from_Quercus_velutina	tree-associated	Yes	No	50	North_American_oak	North_American_A	0.000339477	Sniegowski_et_al_2002, this_study
YPS615	YPS615	passed	ERP014555	Pennsylvania_USA	North_America	Quercus_sp	tree-associated	No	No	111	Ecuadorean	American_wild	0.000359023	Peter_et_al_2018
YPS617	YPS617	passed	ERP014555	Pennsylvania_USA	North_America	Quercus_sp	tree-associated	No	No	158	Ecuadorean	American_wild	0.000373775	Peter_et_al_2018
YPS670	YPS670	passed	ERP014555	Pennsylvania_USA	North_America	Quercus_sp	tree-associated	No	No	212	North_American_oak	North_American_B	0.000374531	Peter_et_al_2018
YS10(E)	YS10_E_	heterozygous	ERP014555	South_Africa	Africa	Baker's_yeast	human-associated	No	No	254	Mixed_origin	NA	0.004802	Peter_et_al_2018
YS11(E)	YS11_E_	heterozygous	ERP014555	Turkey	Middle_East	type_yeasts_of_the_species_Saccharomyces_cerevisiae_in_different_sugar_media_Letters_in_Applied_Microbiology_2001	human-associated	No	No	213	Mixed_origin	NA	0.003616	Peter_et_al_2018
YS15	YS15	heterozygous	ERP014555	Korea	Asia	type_yeasts_of_the_species_Saccharomyces_cerevisiae_in_different_sugar_media_Letters_in_Applied_Microbiology_2001	human-associated	No	No	222	Mixed_origin	NA	0.002763	Peter_et_al_2018
YS19	YS19	heterozygous	ERP014555	Philippines	Asia	type_yeasts_of_the_species_Saccharomyces_cerevisiae_in_different_sugar_media_Letters_in_Applied_Microbiology_2001	human-associated	No	No	281	Mixed_origin	NA	0.004686	Peter_et_al_2018
YS20	YS20	heterozygous	ERP014555	Korea	Asia	type_yeasts_of_the_species_Saccharomyces_cerevisiae_in_different_sugar_media_Letters_in_Applied_Microbiology_2001	human-associated	No	No	227	Mixed_origin	NA	0.003395	Peter_et_al_2018
YS22(E)	YS22_E_	unknown_geographical_origin	ERP014555	Unknown	Unknown	type_yeasts_of_the_species_Saccharomyces_cerevisiae_in_different_sugar_media_Letters_in_Applied_Microbiology_2001	human-associated	No	No	403	Mixed_origin	NA	0.002938	Peter_et_al_2018
YS5(E)	YS5_E	unknown_geographical_origin	ERP014555	Unknown	Unknown	type_yeasts_of_the_species_Saccharomyces_cerevisiae_in_different_sugar_media_Letters_in_Applied_Microbiology_2001	human-associated	No	No	93	Mixed_origin	NA	0.005937	Peter_et_al_2018
YS8(E)	YS8_E	unknown_geographical_origin	ERP014555	Unknown	Unknown	type_yeasts_of_the_species_Saccharomyces_cerevisiae_in_different_sugar_media_Letters_in_Applied_Microbiology_2001	human-associated	No	No	284	Mixed_origin	NA	0.00643	Peter_et_al_2018
ZJ1	2.4569	randomly_selected_as_a_reference_panel_strain	PRJNA396809	Gutian_Mountain_Zhejiang	Asia	Rotten_wood_primeval_forest	wild	No	No	77	CHN-V	CHN-V	0.000171	Duan_et_al_2018
ZJ2	2.4568	randomly_selected_as_a_reference_panel_strain	PRJNA396809	Gutian_Mountain_Zhejiang	Asia	Rotten_wood_primeval_forest	wild	No	No	50	CHN-V	CHN-V	0.000167	Duan_et_al_2018
ZP 1273	NA	passed	PRJEB36096	New_Caledonia	Oceania	wild_soil	tree-associated	No	No	58	CHN-X	CHN-X	0.000339375	Pontes_et_al_2020
ZP_567	ZP_567	represented_in_multiple_studies	ERP014555	Castelo_de_Vide_Portugal	Europe	Quercus_pyrenaica	tree-associated	No	No	224	Mediterranean_oak	NA	0.000280723	Peter_et_al_2018
ZP_577	ZP_577	represented_in_multiple_studies	ERP014555	Portugal_Aldeia_das_Dez_S_Estrela	Europe	Quercus_faginea	tree-associated	No	No	337	Wine/European	NA	0.000180156	Peter_et_al_2018
ZP_611	ZP_611	passed	ERP014555	Canada_Vancouver	North_America	Quercus_robur	tree-associated	No	No	319	Mosaic_region_3	NA	0.000315762	Peter_et_al_2018
ZP1008	NA	low_genome_coverage	SRP059414	Eja_Melres_Douro_Portugal	Europe	Quercus_faginea	tree-associated	Yes	low_genome_coverage	3	Mediterranean_oak	NA	0.000180403	Almeida_et_al_2015
ZP530	NA	passed	PRJEB7601	Marao_Campea_Portugal	Europe	Castanea_sativa	tree-associated	Yes	No	133	North_America/Japan	NA	0.000329765	Almeida_et_al_2015
ZP541	NA	passed	PRJEB7601	Adagoi_Portugal	Europe	Fagus_sylvatica	tree-associated	Yes	No	124	Mediterranean_oak	European_oak	0.000258724	Almeida_et_al_2015
ZP560	NA	passed	PRJEB7601	Castelo_de_Vide_Portugal	Europe	Quercus_pyrenaica	tree-associated	Yes	No	83	Mediterranean_oak	European_oak	0.00025571	Almeida_et_al_2015
ZP561	NA	low_genome_coverage	PRJEB7601	Castelo_de_Vide_Portugal	Europe	Quercus_pyrenaica	tree-associated	Yes	No	5	Mediterranean_oak	NA	0.000169858	Almeida_et_al_2015
ZP562	NA	passed	PRJEB7601	Castelo_de_Vide_Portugal	Europe	Quercus_ilex	tree-associated	Yes	No	87	Mediterranean_oak	European_oak	0.000254879	Almeida_et_al_2015
ZP563	NA	passed	PRJEB7601	Castelo_de_Vide_Portugal	Europe	Castanea_sativa	tree-associated	Yes	No	60	Mediterranean_oak	European_oak	0.000246271	Almeida_et_al_2015
ZP564	NA	passed	PRJEB7601	Castelo_de_Vide_Portugal	Europe	Quercus_pyrenaica	tree-associated	Yes	No	425	Mediterranean_oak	European_oak	0.000266039	Almeida_et_al_2015
ZP565	NA	passed	PRJEB7601	Castelo_de_Vide_Portugal	Europe	Castanea_sativa	tree-associated	Yes	No	85	Mediterranean_oak	European_oak	0.000242338	Almeida_et_al_2015
ZP566	NA	represented_in_multiple_studies	PRJEB7601	Castelo_de_Vide_Portugal	Europe	Quercus_faginea	tree-associated	Yes	No	340	Mediterranean_oak	NA	0.000265728	Almeida_et_al_2015
ZP567	NA	low_genome_coverage	PRJEB7601	Castelo_de_Vide_Portugal	Europe	Quercus_pyrenaica	tree-associated	Yes	No	2	Mediterranean_oak	NA	0.000151979	Almeida_et_al_2015
ZP568	NA	passed	PRJEB7601	Castelo_de_Vide_Portugal	Europe	Quecus_pyrenaica	tree-associated	Yes	No	132	Mediterranean_oak	European_oak	0.000231126	Almeida_et_al_2015
ZP570	NA	passed	PRJEB7601	Paul_Boquilobo_Portugal	Europe	Fraxinus_sp	tree-associated	Yes	No	163	Mediterranean_oak	European_oak	0.000267232	Almeida_et_al_2015
ZP575	NA	passed	PRJEB7601	Castelo_de_Vide_Portugal	Europe	Quercus_pyrenaica	tree-associated	Yes	No	107	Mediterranean_oak	European_oak	0.000245662	Almeida_et_al_2015
ZP577	NA	passed	PRJEB7601	Aldeia_das_Dez_Portugal	Europe	Quercus_faginea	tree-associated	Yes	No	48	Wine/European	Wine/European	0.000143161	Almeida_et_al_2015
ZP578	NA	passed	PRJEB7601	Aldeia_das_Dez_Portugal	Europe	Quercus_faginea	tree-associated	Yes	No	119	Wine/European	Wine/European	0.000143797	Almeida_et_al_2015
ZP579	NA	passed	PRJEB7601	Aldeia_das_Dez_Portugal	Europe	Quercus_pyrenaica	tree-associated	Yes	No	84	Wine/European	Wine/European	0.000165466	Almeida_et_al_2015
ZP590	NA	passed	PRJEB7601	Castelo_de_Vide_Portugal	Europe	Quercus_pyrenaica	tree-associated	Yes	No	170	Mediterranean_oak	European_oak	0.000269086	Almeida_et_al_2015
ZP633	NA	passed	PRJEB7601	Castelo_de_Vide_Portugal	Europe	Quercus_pyrenaica	tree-associated	Yes	No	90	Mediterranean_oak	European_oak	0.000256496	Almeida_et_al_2015
ZP636	NA	passed	PRJEB7601	Castelo_de_Vide_Portugal	Europe	Castanea_sativa	tree-associated	Yes	No	71	Mediterranean_oak	European_oak	0.000263548	Almeida_et_al_2015
ZP649	NA	low_genome_coverage	PRJEB7601	Chiba_Perfecture_Japan	Asia	Quercus_acutissima	tree-associated	Yes	Yes	26	North_America/Japan	NA	0.000261757	Almeida_et_al_2015
ZP650	NA	passed	PRJEB7601	Chiba_Perfecture_Japan	Asia	Quercus_acutissima	tree-associated	Yes	No	126	North_America/Japan	Japan_B	0.000313629	Almeida_et_al_2015
ZP651	NA	passed	PRJEB7601	Chiba_Perfecture_Japan	Asia	Quercus_acutissima	tree-associated	Yes	No	182	North_America/Japan	Japan_B	0.000332699	Almeida_et_al_2015
ZP652	NA	passed	PRJEB7601	Chiba_Perfecture_Japan	Asia	Quercus_acutissima	tree-associated	Yes	No	82	North_America/Japan	NA	0.00033758	Almeida_et_al_2015
ZP653	NA	passed	PRJEB7601	Chiba_Perfecture_Japan	Asia	Quercus_acutissima	tree-associated	Yes	No	109	North_America/Japan	Japan_B	0.000323516	Almeida_et_al_2015
ZP654	NA	passed	PRJEB7601	Chiba_Perfecture_Japan	Asia	Quercus_acutissima	tree-associated	Yes	No	97	North_America/Japan	Japan_B	0.00032927	Almeida_et_al_2015
ZP655	NA	passed	PRJEB7601	Chiba_Perfecture_Japan	Asia	Quercus_acuta	tree-associated	Yes	No	130	North_America/Japan	Japan_B	0.000327549	Almeida_et_al_2015
ZP656	NA	passed	PRJEB7601	Chiba_Perfecture_Japan	Asia	Quercus_acuta	tree-associated	Yes	No	103	North_America/Japan	Japan_B	0.000330919	Almeida_et_al_2015
ZP657	NA	passed	PRJEB7601	Chiba_Perfecture_Japan	Asia	Quercus_acuta	tree-associated	Yes	No	120	North_America/Japan	Japan_B	0.000324073	Almeida_et_al_2015
ZP658	NA	passed	PRJEB7601	Chiba_Perfecture_Japan	Asia	Quercus_acuta	tree-associated	Yes	No	146	North_America/Japan	Japan_B	0.000327093	Almeida_et_al_2015
ZP674	NA	passed	PRJEB7601	Chiba_Perfecture_Japan	Asia	Quercus_acutissima	tree-associated	Yes	No	109	North_America/Japan	Japan_B	0.000324268	Almeida_et_al_2015
ZP675	NA	passed	PRJEB7601	Chiba_Perfecture_Japan	Asia	Quercus_acutissima	tree-associated	Yes	No	107	North_America/Japan	NA	0.000297363	Almeida_et_al_2015
ZP676	NA	passed	PRJEB7601	Chiba_Perfecture_Japan	Asia	Quercus_acutissima	tree-associated	Yes	No	96	North_America/Japan	Japan_B	0.000315043	Almeida_et_al_2015
ZP677	NA	passed	PRJEB7601	Chiba_Perfecture_Japan	Asia	Quercus_acutissima	tree-associated	Yes	No	107	North_America/Japan	Japan_B	0.000314013	Almeida_et_al_2015
ZP678	NA	passed	PRJEB7601	Chiba_Perfecture_Japan	Asia	Quercus_acutissima	tree-associated	Yes	No	95	North_America/Japan	Japan_B	0.000326647	Almeida_et_al_2015
ZP680	NA	passed	PRJEB7601	Chiba_Perfecture_Japan	Asia	Quercus_acutissima	tree-associated	Yes	No	39	North_America/Japan	Japan_B	0.000288494	Almeida_et_al_2015
ZP778	NA	passed	PRJEB7601	Hirusen_highland_Okayama_Perfecture_Japan	Asia	Quercus_acutissima	tree-associated	Yes	No	79	North_America/Japan	Japan_A	0.000338319	Almeida_et_al_2015
ZP779	NA	passed	PRJEB7601	Hirusen_highland_Okayama_Perfecture_Japan	Asia	Quercus_acutissima	tree-associated	Yes	No	100	North_America/Japan	Japan_A	0.000352745	Almeida_et_al_2015
ZP780	NA	low_genome_coverage	SRP059414	Hirusen_highland_Okayama_Perfecture_Japan	Asia	Quercus_acutissima	tree-associated	Yes	No	4	North_America/Japan	NA	0.00026941	Almeida_et_al_2015
ZP781	NA	passed	PRJEB7601	Hirusen_highland_Okayama_Perfecture_Japan	Asia	Quercus_serrata	tree-associated	Yes	No	103	North_America/Japan	Japan_A	0.000311853	Almeida_et_al_2015
ZP783	NA	passed	PRJEB7601	Hirusen_highland_Okayama_Perfecture_Japan	Asia	Quercus_acutissima	tree-associated	Yes	No	114	North_America/Japan	Japan_A	0.000345742	Almeida_et_al_2015
ZP784	NA	passed	PRJEB7601	Hirusen_highland_Okayama_Perfecture_Japan	Asia	Quercus_dentata	tree-associated	Yes	No	94	North_America/Japan	Japan_A	0.000312065	Almeida_et_al_2015
ZP785	NA	passed	PRJEB7601	Hirusen_highland_Okayama_Perfecture_Japan	Asia	Quercus_dentata	tree-associated	Yes	No	84	North_America/Japan	Japan_A	0.000345494	Almeida_et_al_2015
ZP786	NA	passed	PRJEB7601	Hirusen_highland_Okayama_Perfecture_Japan	Asia	Quercus_dentata	tree-associated	Yes	No	84	North_America/Japan	Japan_A	0.000307066	Almeida_et_al_2015
ZP793	NA	passed	PRJEB7601	Hirusen_highland_Okayama_Perfecture_Japan	Asia	Quercus_dentata	tree-associated	Yes	No	88	North_America/Japan	Japan_A	0.000323445	Almeida_et_al_2015
ZP794	NA	passed	PRJEB7601	Hirusen_highland_Okayama_Perfecture_Japan	Asia	Quercus_dentata	tree-associated	Yes	No	95	North_America/Japan	Japan_A	0.000315136	Almeida_et_al_2015
ZP796	NA	passed	PRJEB7601	Hirusen_highland_Okayama_Perfecture_Japan	Asia	Quercus_dentata	tree-associated	Yes	No	101	North_America/Japan	Japan_A	0.000331206	Almeida_et_al_2015
ZP817	NA	low_genome_coverage	PRJEB7601	Hirusen_highland_Okayama_Perfecture_Japan	Asia	Quercus_acutissima	tree-associated	Yes	No	2	North_America/Japan	NA	0.000192463	Almeida_et_al_2015
ZP823	NA	passed	PRJEB7601	Hirusen_highland_Okayama_Perfecture_Japan	Asia	Quercus_acutissima	tree-associated	Yes	No	75	North_America/Japan	Japan_A	0.000312456	Almeida_et_al_2015
ZP848	NA	intraspecies_contamination	PRJEB7675	Alter_do_Chao_Portugal	Europe	Quercus_ilex	tree-associated	Yes	Yes	106	Mediterranean_oak	NA	0.000311127	Almeida_et_al_2015
ZP850	NA	passed	PRJEB7601	Alconorales_Natural_Park_Andaluzia_Spain	Europe	Quercus_ilex	tree-associated	Yes	No	120	Mediterranean_oak	European_oak	0.000252697	Almeida_et_al_2015
ZP851	NA	low_genome_coverage	PRJEB7675	Alconorales_Natural_Park_Andaluzia_Spain	Europe	Quercus_ilex	tree-associated	Yes	No	3	Mediterranean_oak	NA	0.000183821	Almeida_et_al_2015
ZP860	NA	passed	PRJEB7601	Alconorales_Natural_Park_Andaluzia_Spain	Europe	Quercus_ilex	tree-associated	Yes	No	300	Mediterranean_oak	European_oak	0.000261254	Almeida_et_al_2015

### Sheet: Table S2
Table S2. Description of S. cerevisiae tree-associated and reference panel strains that made it past quality filters for population structure analyses (N = 313; Table S1). We defined a strain as admixed if the percent ancestry to a single population is less than 90% from ADMIXTURE analysis when K = 30. We defined a monophyletic clade from neighbor-joining analyses when 3 or more strains form a clade had > 95% bootstrap support. We defined a monophyletic clade from maximum likelihood analyses when 3 or more strains form a clade with >99 % bootstrap support.
strainName	secondaryStrainName	ecologicalOrigin	binaryEcologyCategory	publishedCladeAssignment	study (strain source, genome source)	thisStudyCladeAssignment	admixed	monophyleticClade_NJ	monophyleticClade_ML
2.1392	2.1392	Huangjiu_(rice_wine)_starter	reference_panel	Huangjiu	Duan_et_al_2018	Asian_fermentation_Sake_Huangjiu_Mantou7	No	Yes	Yes
2162	2162	Forest_soil_30C	tree-associated	Mediterranean_oak	Peter_et_al_2018	European_oak	No	Yes	Yes
2163	2163	Quercus_faginea_30C	tree-associated	Unknown	Peter_et_al_2018	admixed	Yes	Yes	Yes
2187	2187	Forest_soil_30C	tree-associated	Mediterranean_oak	Peter_et_al_2018	European_oak	No	Yes	Yes
#63	#63	Nature_Evolution_canyon	reference_panel	Mosaic_region_2	Peter_et_al_2018	admixed	Yes	No	Yes
ATCC_66348-1D	ATCC_66348_1D	Soil	tree-associated	Unknown	Peter_et_al_2018	admixed	Yes	Yes	Yes
BJ10	2.4626	Bark_of_Ulmus_sp._secondary_forest	tree-associated	CHN-VIII	Duan_et_al_2018	CHN-VIII	No	Yes	Yes
BJ11	2.4625	Rotten_wood_secondary_forest	reference_panel	CHN-VIII	Duan_et_al_2018	CHN-VIII	No	Yes	Yes
BJ13	2.4623	Rotten_wood_secondary_forest	reference_panel	CHN-VIII	Duan_et_al_2018	CHN-VIII	No	Yes	Yes
BJ16	2.462	Bark_of_Quercus_wutaishanica_secondary_forest	tree-associated	CHN-IV	Duan_et_al_2018	CHN-IV/Far_East_Asia	No	Yes	Yes
BJ17	2.4619	Bark_of_Quercus_wutaishanica_secondary_forest	tree-associated	CHN-IV	Duan_et_al_2018	CHN-IV/Far_East_Asia	No	Yes	Yes
BJ18	2.4618	Bark_of_Quercus_wutaishanica_secondary_forest	tree-associated	CHN-IV	Duan_et_al_2018	CHN-IV/Far_East_Asia	No	Yes	Yes
BJ19	2.4617	Bark_of_Quercus_wutaishanica_secondary_forest	tree-associated	CHN-IV	Duan_et_al_2018	CHN-IV/Far_East_Asia	No	Yes	Yes
BJ20	2.4616	Bark_of_Quercus_wutaishanica_secondary_forest	tree-associated	CHN-IV	Duan_et_al_2018	CHN-IV/Far_East_Asia	No	Yes	Yes
BJ21	2.4615	Bark_of_Carya_cathayensis_secondary_forest	tree-associated	CHN-IV	Duan_et_al_2018	CHN-IV/Far_East_Asia	No	Yes	Yes
BJ22	2.4614	Bark_of_Carya_cathayensis_secondary_forest	tree-associated	CHN-IV	Duan_et_al_2018	CHN-IV/Far_East_Asia	No	Yes	Yes
BJ23	2.4613	Bark_of_Ulmus_macrocarpa_secondary_forest	tree-associated	CHN-IV	Duan_et_al_2018	CHN-IV/Far_East_Asia	No	Yes	Yes
BJ24	2.4612	Bark_of_Ulmus_macrocarpa_secondary_forest	tree-associated	CHN-IV	Duan_et_al_2018	CHN-IV/Far_East_Asia	No	Yes	Yes
BJ25	2.4611	Bark_of_Ulmus_macrocarpa_secondary_forest	tree-associated	CHN-IV	Duan_et_al_2018	CHN-IV/Far_East_Asia	No	Yes	Yes
BJ27	2.4609	Grape_orchard	reference_panel	CHN-IV	Duan_et_al_2018	CHN-IV/Far_East_Asia	No	Yes	Yes
BJ3	2.4632	Grape_orchard	reference_panel	CHN-IV	Duan_et_al_2018	CHN-IV/Far_East_Asia	No	Yes	Yes
BJ5	2.4631	Apple_orchard	reference_panel	CHN-VIII	Duan_et_al_2018	CHN-VIII	No	Yes	Yes
BJ6	2.463	Persimmon_orchard	reference_panel	CHN-IV	Duan_et_al_2018	CHN-IV/Far_East_Asia	No	Yes	Yes
BJ9	2.4627	Bark_of_Ulmus_sp._secondary_forest	tree-associated	CHN-VIII	Duan_et_al_2018	CHN-VIII	No	Yes	Yes
BQ8.1	2.4763	Huangjiu_(rice_wine)_starter	reference_panel	Huangjiu	Duan_et_al_2018	Asian_fermentation_Sake_Huangjiu_Mantou7	No	Yes	Yes
CBS1252	CBS1252	Bakery	reference_panel	Mixed_origin	Peter_et_al_2018	admixed	Yes	Yes	Yes
CBS1419	CBS1419	Wine	reference_panel	African_palm_wine	Peter_et_al_2018	African_palm_wine	No	Yes	Yes
CBS1576	CBS1576	Exudate_of_Arenga_sp	tree-associated	Asian_islands	Peter_et_al_2018	Asian_islands	No	Yes	Yes
CBS1592	CBS1592	Fermenting_cacao	reference_panel	Asian_islands	Peter_et_al_2018	admixed	Yes	Yes	Yes
CBS1782	CBS1782	Super-attenuated_beer	reference_panel	Mosaic_beer	Peter_et_al_2018	admixed	Yes	Yes	Yes
CBS2272	CBS2272	Butter_milk	reference_panel	French_dairy	Peter_et_al_2018	French_dairy	No	Yes	Yes
CBS2361	CBS2361	Trinidadian_cane_sugar	reference_panel	Mixed_origin	Peter_et_al_2018	admixed	Yes	Yes	Yes
CBS2808	CBS2808	Wine	reference_panel	Wine/European	Peter_et_al_2018	admixed	Yes	Yes	Yes
CBS2888_1b	CBS2888_1b	Soil	tree-associated	Unknown	Peter_et_al_2018	paraphyletic	No	Yes	No
CBS2910	CBS2910	Human_feces	reference_panel	Alpechin	Peter_et_al_2018	Alpechin	No	Yes	Yes
CBS2992	CBS2992	Palm_wine	reference_panel	Asian_islands	Peter_et_al_2018	Asian_islands	No	Yes	Yes
CBS3000	CBS3000	Palm_wine	reference_panel	Asian_islands	Peter_et_al_2018	Asian_islands	No	Yes	Yes
CBS3081	CBS3081	Alpechin_(waste_from_olive_oil_production)	reference_panel	Alpechin	Peter_et_al_2018	Alpechin	No	Yes	Yes
CBS4456	CBS4456	Kaffir_beer	reference_panel	African_beer	Peter_et_al_2018	African_beer	No	Yes	Yes
CBS6413	CBS6413	Sake_yeast	reference_panel	Sake	Peter_et_al_2018	Asian_fermentation_Sake_Huangjiu_Mantou7	No	Yes	Yes
CBS7958	CBS7958	Factory_producing_cassava_flour	reference_panel	Mosaic_beer	Peter_et_al_2018	admixed	Yes	Yes	Yes
CBS7959	CBS7959	Factory_producing_ethanol_(sugar_cane_syrup)	reference_panel	Brazilian_bioethanol	Peter_et_al_2018	could_not_recapitulate_clade	No	No	Yes
CBS7962	CBS7962	Fermenting_concentrated_syrup_(sugar_cane)	reference_panel	Brazilian_bioethanol	Peter_et_al_2018	could_not_recapitulate_clade	No	No	Yes
CCY_21-4-89:7-3	CCY_21_4_89_7_3	Fermenting_acorn_meal	reference_panel	Mosaic_region_3	Peter_et_al_2018	admixed	Yes	Yes	Yes
CCY_21-4-93:6B	CCY_21_4_93_6B	Leaves_of_Sequoia_sp	tree-associated	Mosaic_region_3	Peter_et_al_2018	admixed	Yes	Yes	Yes
CECT10171-5B	CECT10171_5B	Larvae_of_Dacus_oleae	reference_panel	Alpechin	Peter_et_al_2018	Alpechin	No	Yes	Yes
CEY652	CEY652	Fruits	reference_panel	French_Guiana_human	Peter_et_al_2018	French_Guiana_human	No	Yes	Yes
CLIB1071	CLIB1071	Cider_brewery_dry_cider	reference_panel	Mosaic_region_2	Peter_et_al_2018	paraphyletic	No	No	Yes
CLIB1072	CLIB1072	Cider_brewery_dry_cider	reference_panel	Mosaic_region_2	Peter_et_al_2018	paraphyletic	No	No	Yes
CLIB1083	CLIB1083	Cider_brewery_dry_cider	reference_panel	Mosaic_region_1	Peter_et_al_2018	admixed	Yes	No	Yes
CLIB219_2b	CLIB219_2b	Wine	reference_panel	Far_East_Asia	Peter_et_al_2018	CHN-IV/Far_East_Asia	No	Yes	Yes
CLIB413_1b	CLIB413_1b	Fermenting_rice_beverage	reference_panel	Mosaic_region_1	Peter_et_al_2018	admixed	Yes	Yes	Yes
CLIB547	CLIB547	Dairy_cheese_(camembert)	reference_panel	French_dairy	Peter_et_al_2018	French_dairy	No	Yes	Yes
CLIB553	CLIB553	Dairy_raw_milk	reference_panel	French_dairy	Peter_et_al_2018	French_dairy	No	Yes	Yes
CLQCA_20-221	CLQCA_20_221	Flower_from_Heliconia_sp.	reference_panel	Ecuadorean	Peter_et_al_2018	American_wild	No	Yes	Yes
CLQCA_20-246	CLQCA_20_246	Termite_mound	reference_panel	Ecuadorean	Peter_et_al_2018	American_wild	No	Yes	Yes
CLQCA_20-248	CLQCA_20_248	Termite_mound	reference_panel	Ecuadorean	Peter_et_al_2018	American_wild	No	Yes	Yes
CLQCA_24SC-235	CLQCA_24SC_235	Tree_exudate_Bursera_graveolens	tree-associated	Asian_fermentation	Peter_et_al_2018	Asian_fermentation_Sake_Huangjiu_Mantou7	No	Yes	Yes
DAV1e.1	DBAJ52	Quercus_robur	tree-associated	Wine/European	Robinson_2016, this study	Wine/European	No	Yes	Yes
DBVPG 10158	NA	soil_underneath_Quercus_cerris	tree-associated	Mediterranean_oak	Pontes_et_al_2020	European_oak	No	Yes	Yes
DBVPG10100	3.1	Quercus_cerris	tree-associated	Mediterranean_oak	Almeida_et_al_2015	European_oak	No	Yes	Yes
DBVPG1374	DBVPG1374	agriculture_soil	tree-associated	Wine/European	Peter_et_al_2018	Wine/European	No	Yes	Yes
DBVPG1490	DBVPG1490	Grape_must	reference_panel	Wine/European	Peter_et_al_2018	Wine/European	No	Yes	Yes
DBVPG1616-1D	DBVPG1616_1D	Soil	tree-associated	Wine/European	Peter_et_al_2018	Wine/European	No	Yes	Yes
DBVPG1617-5A	DBVPG1617_5A	Soil	tree-associated	Wine/European	Peter_et_al_2018	Wine/European	No	Yes	Yes
DBVPG1619-4B	DBVPG1619_4B	Soil	tree-associated	Wine/European	Peter_et_al_2018	Wine/European	No	Yes	Yes
DBVPG1620-1A	DBVPG1620_1A	Soil	tree-associated	Wine/European	Peter_et_al_2018	Wine/European	No	Yes	Yes
DBVPG1621-5A	DBVPG1621_5A	Soil	tree-associated	Wine/European	Peter_et_al_2018	Wine/European	No	Yes	Yes
DBVPG1622-8B	DBVPG1622_8B	Soil	tree-associated	Wine/European	Peter_et_al_2018	Wine/European	No	Yes	Yes
DBVPG1623-2A	DBVPG1623_2A	Soil	tree-associated	Wine/European	Peter_et_al_2018	Wine/European	No	Yes	Yes
DBVPG1708	DBVPG1708	Soil	tree-associated	Wine/European	Peter_et_al_2018	Wine/European	No	Yes	Yes
DBVPG1772	DBVPG1772	Soil	tree-associated	Wine/European	Peter_et_al_2018	Wine/European	No	Yes	Yes
DBVPG1788_1b	DBVPG1788_1b	Soil	tree-associated	Wine/European	Peter_et_al_2018	Wine/European	No	Yes	Yes
DBVPG1790	DBVPG1790	Soil	tree-associated	Wine/European	Peter_et_al_2018	Wine/European	No	Yes	Yes
DBVPG1794_1b	DBVPG1794_1b	Soil	tree-associated	Wine/European	Peter_et_al_2018	Wine/European	No	Yes	Yes
DBVPG6590	DBVPG6590	Alcohol_production_tank	reference_panel	Mosaic_beer	Peter_et_al_2018	admixed	Yes	Yes	Yes
DF3a.1	NA	bark_from_Quercus_alba	tree-associated	NA	this study	admixed	Yes	No	Yes
EN14S01	EN14S01	Taiwanese_forest_soil	tree-associated	Taiwanese	Peter_et_al_2018	CHN-IX/Taiwanese	No	Yes	Yes
EXF6761	NA	Quercus_petraea	tree-associated	Wine/European	Almeida_et_al_2015	Wine/European	No	Yes	Yes
EXF6780	NA	Quercus_petraea	tree-associated	Mosaic	Almeida_et_al_2015	admixed	Yes	Yes	Yes
EXF7197	NA	Quercus_robur	tree-associated	Mediterranean_oak	Almeida_et_al_2015	European_oak	No	Yes	Yes
EXF7200	NA	Quercus_robur	tree-associated	Mediterranean_oak	Almeida_et_al_2015	European_oak	No	Yes	Yes
FJ1	2.4581	Bark_of_Castanea_mollissima__planted_tree	tree-associated	CHN-VI/VII	Duan_et_al_2018	admixed	Yes	No	Yes
FJ10	2.4572	Bark_of_Castanopsis_fordii_primeval_forest	tree-associated	CHN-I	Duan_et_al_2018	CHN-I	No	Yes	Yes
FJ2	2.458	Bark_of_Castanea_mollissima_planted_tree	tree-associated	CHN-V	Duan_et_al_2018	CHN-V	No	Yes	Yes
FJ3	2.4579	Bark_of_Castanea_mollissima_planted_tree	tree-associated	CHN-V	Duan_et_al_2018	CHN-V	No	Yes	Yes
FJ4	2.4578	Bark_of_Castanea_mollissima_planted_tree	tree-associated	CHN-V	Duan_et_al_2018	CHN-V	No	Yes	Yes
FJ5	2.4577	Bark_of_Castanea_mollissima_planted_tree	tree-associated	CHN-I	Duan_et_al_2018	CHN-I	No	Yes	Yes
FJ6	2.4576	Bark_of_Prunus_mume_planted_tree	tree-associated	CHN-V	Duan_et_al_2018	CHN-V	No	Yes	Yes
FJ7	2.4575	Bark_of_Hovenia_acerba_primeval_forest	tree-associated	CHN-I	Duan_et_al_2018	CHN-I	No	Yes	Yes
FJ8	2.4574	Bark_of_Cyclobalanopsis_nubium__primeval_forest	tree-associated	CHN-I	Duan_et_al_2018	CHN-I	No	Yes	Yes
FJ9	2.4573	Bark_of_Castanopsis_fordii_primeval_forest	tree-associated	CHN-I	Duan_et_al_2018	CHN-I	No	Yes	Yes
FJSA40.2	2.4822	Bark_primeval_forest	tree-associated	CHN-X	Duan_et_al_2018	CHN-X	No	Yes	Yes
FSP13a.1	NA	bark_from_Quercus_virginiana	tree-associated	NA	this study	North_American_C	No	Yes	Yes
FSP13c.1	NA	bark_from_Quercus_virginiana	tree-associated	NA	this study	North_American_C	No	Yes	Yes
FSP15b.1	NA	bark_from_Quercus_virginiana	tree-associated	NA	this study	North_American_C	No	Yes	Yes
GE14S01-7B	GE14S01_7B	Taiwanese_forest_soil	tree-associated	Taiwanese	Peter_et_al_2018	CHN-IX/Taiwanese	No	Yes	Yes
GT39.1	2.482	Bark_primeval_forest	tree-associated	CHN-X	Duan_et_al_2018	CHN-X	No	Yes	Yes
GT99.1	2.4819	Bark_primeval_forest	tree-associated	CHN-X	Duan_et_al_2018	CHN-X	No	Yes	Yes
HE009	HE009	Human_feces	reference_panel	French_Guiana_human	Peter_et_al_2018	French_Guiana_human	No	Yes	Yes
HE020	HE020	Human	reference_panel	French_Guiana_human	Peter_et_al_2018	French_Guiana_human	No	Yes	Yes
HH9a.1	NA	bark_from_Quercus_virginiana	tree-associated	NA	this study	admixed	Yes	Yes	Yes
HLJ1	2.4587	Bark_of_Quercus_mongokica_secondary_forest	tree-associated	CHN-IV	Duan_et_al_2018	CHN-IV/Far_East_Asia	No	Yes	Yes
HLJ2	2.4586	Bark_of_Quercus_mongokica_secondary_forest	tree-associated	CHN-VI/VII	Duan_et_al_2018	admixed	Yes	No	Yes
HLJ3	2.4585	Bark_of_Quercus_mongokica_secondary_forest	tree-associated	CHN-VI/VII	Duan_et_al_2018	admixed	Yes	No	Yes
HN10	2.46	Rotten_wood_primeval_forest	reference_panel	CHN-III	Duan_et_al_2018	CHN-III	No	Yes	Yes
HN11	2.4599	Rotten_wood_primeval_forest	reference_panel	CHN-III	Duan_et_al_2018	CHN-III	No	Yes	Yes
HN15	2.4596	Rotten_wood_primeval_forest	reference_panel	CHN-V	Duan_et_al_2018	CHN-V	No	Yes	Yes
HN16	2.4595	Forest_soil_primeval_forest	tree-associated	CHN-V	Duan_et_al_2018	CHN-V	No	Yes	Yes
HN17	2.388	Bark_of_a_Fagaceae_tree_primeval_forest	tree-associated	CHN-V	Duan_et_al_2018	CHN-V	No	Yes	Yes
HN18	2.3881	Bark_of_a_Fagaceae_tree_primeval_forest	tree-associated	CHN-V	Duan_et_al_2018	CHN-V	No	Yes	Yes
HN19	2.3882	Bark_of_a_Fagaceae_tree_primeval_forest	tree-associated	CHN-III	Duan_et_al_2018	CHN-III	No	Yes	Yes
HN3	2.4606	Rotten_wood_primeval_forest	reference_panel	CHN-I	Duan_et_al_2018	CHN-I	No	Yes	Yes
HN6	2.3883	Rotten_wood_primeval_forest	reference_panel	CHN-I	Duan_et_al_2018	CHN-I	No	Yes	Yes
HN7	2.4603	Rotten_wood_primeval_forest	reference_panel	CHN-I	Duan_et_al_2018	CHN-I	No	Yes	Yes
HN8	2.4602	Rotten_wood_primeval_forest	reference_panel	CHN-III	Duan_et_al_2018	CHN-III	No	Yes	Yes
HUN9.1s1	DBS14	Oak_isolate_provided_by_Eladio_Barrio	tree-associated	Mediterranean_oak	Almeida_et_al_2015	European_oak	No	Yes	Yes
IFO_0877:6-1	IFO_0877_6_1	Quercus_sp	tree-associated	Unknown	Peter_et_al_2018	admixed	Yes	Yes	Yes
IL_01_b	IL_01_b	Soil	tree-associated	Wine/European	Peter_et_al_2018	Wine/European	No	Yes	Yes
JHBMY20.1	2.4813	Bark_secondary_forest	tree-associated	CHN-X	Duan_et_al_2018	CHN-X	No	Yes	Yes
JL1	2.4591	Bark_of_Quercus_sp._secondary_forest	tree-associated	Mosaic	Duan_et_al_2018	admixed	Yes	Yes	Yes
JL3	2.459	Peach__market	reference_panel	Mosaic	Duan_et_al_2018	admixed	Yes	No	Yes
JT21.1	2.4805	Dry_fermented_dough	reference_panel	Mantou_7	Duan_et_al_2018	Asian_fermentation_Sake_Huangjiu_Mantou7	No	Yes	Yes
JTHB1	2.4802	Dry_fermented_dough	reference_panel	Mantou_7	Duan_et_al_2018	Asian_fermentation_Sake_Huangjiu_Mantou7	No	Yes	Yes
JXXY1.1	2.4823	Bark_primeval_forest	tree-associated	CHN-X	Duan_et_al_2018	CHN-X	No	Yes	Yes
JXXY10.1	2.4814	Bark_primeval_forest	tree-associated	CHN-IX	Duan_et_al_2018	CHN-IX/Taiwanese	No	Yes	Yes
JXXY16.1	2.4815	Bark_primeval_forest	tree-associated	CHN-IX	Duan_et_al_2018	CHN-IX/Taiwanese	No	Yes	Yes
Ksc2-2B	Ksc2_2B	Tree_exudate	tree-associated	Far_East_Asia	Peter_et_al_2018	paraphyletic	No	No	No
Ksc40-8A	Ksc40_8A	Tree_exudate	tree-associated	Far_East_Asia	Peter_et_al_2018	paraphyletic	No	No	No
Ksc73-2D	Ksc73_2D	Tree_exudate	tree-associated	Far_East_Asia	Peter_et_al_2018	admixed	Yes	Yes	Yes
LJZ22.1	2.4796	Dry_fermented_dough	reference_panel	Mantou_7	Duan_et_al_2018	Asian_fermentation_Sake_Huangjiu_Mantou7	No	Yes	Yes
MAJ_G	MAJ_G	Plant_material	reference_panel	African_beer	Peter_et_al_2018	African_beer	No	Yes	Yes
MTJZ1	2.2636	Fermented_sorghum_grain	reference_panel	Huangjiu	Duan_et_al_2018	Asian_fermentation_Sake_Huangjiu_Mantou7	No	Yes	Yes
N159.01-2B	N159_01_2B	Exudate_of_Quercus_mongolica	tree-associated	Far_East_Russian	Peter_et_al_2018	Far_East_Russian	No	Yes	Yes
N163.01-5A	N163_01_5A	Exudate_of_Quercus_mongolica	tree-associated	Far_East_Russian	Peter_et_al_2018	Far_East_Russian	No	Yes	Yes
N19-1C	N19_1C	Exudate_of_Quercus_sp	tree-associated	Mediterranean_oak	Peter_et_al_2018	European_oak	No	Yes	Yes
N26-1-10:7-5(a)	N26_1_10_7_5_a	Maize_dough	reference_panel	African_beer	Peter_et_al_2018	African_beer	No	Yes	Yes
N37-1A	N37_1A	Exudate_of_Quercus_robur	tree-associated	Mosaic_region_3	Peter_et_al_2018	Far_East_Russian	No	Yes	Yes
N38-4A	N38_4A	Exudate_of_Quercus_robur	tree-associated	Mosaic_region_3	Peter_et_al_2018	Far_East_Russian	No	Yes	Yes
N39-7A	N39_7A	Exudate_of_Quercus_robur	tree-associated	Mosaic_region_3	Peter_et_al_2018	Far_East_Russian	No	Yes	Yes
N493-2C	N493_2C	Fir_tree_needles	tree-associated	Wine/European	Peter_et_al_2018	Wine/European	No	Yes	Yes
N51-1A	N51_1A	Exudate_of_Quercus_mongolica	tree-associated	Far_East_Asia	Peter_et_al_2018	CHN-IV/Far_East_Asia	No	Yes	Yes
N95-5-1A	N95_5_1A	Exudate_of_Quercus_sp	tree-associated	Unknown	Peter_et_al_2018	North_American_B	No	Yes	Yes
N95-6-1C	N95_6_1C	Exudate_of_Quercus_sp	tree-associated	Unknown	Peter_et_al_2018	paraphyletic	No	Yes	Yes
NC_02_b	NC_02_b	Exudate_from_Quercus_sp	tree-associated	Unknown	Peter_et_al_2018	North_American_B	No	Yes	Yes
NGS21L.1	2.4821	Bark_primeval_forest	tree-associated	CHN-X	Duan_et_al_2018	CHN-X	No	Yes	Yes
NPA03.1	NPA03_1	Palm_wine	reference_panel	African_palm_wine	Peter_et_al_2018	African_palm_wine	No	Yes	Yes
NPA06.1	NPA06_1	Palm_wine	reference_panel	African_palm_wine	Peter_et_al_2018	African_palm_wine	No	Yes	Yes
NRRL YB-908	NA	Wild_cherry_tree_gum	tree-associated	Unknown	Pontes_et_al_2020	French_Guiana_human	No	Yes	Yes
PB197	PB197	Litter_by_trunk_of_Quercus_sp._(Oak_4)_next_to_vineyard	tree-associated	Wine/European	Peter_et_al_2018	Wine/European	No	Yes	Yes
PB200	PB200	Soil_by_trunk_of_Quercus_sp._(Oak_K)_next_to_vineyard	tree-associated	Wine/European	Peter_et_al_2018	Wine/European	No	Yes	Yes
PB56	PB56	Bark_from_Quercus_sp._(Oak_1)_next_to_vineyard	tree-associated	Wine/European	Peter_et_al_2018	Wine/European	No	Yes	Yes
PB94	PB94	Soil_by_trunk_of_Quercus_sp._(Oak_1)_next_to_vineyard	tree-associated	Wine/European	Peter_et_al_2018	Wine/European	No	Yes	Yes
PYR4b.1.1	DBP63	bark_from_Quercus_pubescens	tree-associated	Mediterranean_oak	Robinson_2016, this study	European_oak	No	Yes	Yes
PYR4e.1c	DBAI44	bark_from_Quercus_pubescens	tree-associated	Mediterranean_oak	Robinson_2016, this study	European_oak	No	Yes	Yes
RIB0007	RIB0007	Sake	reference_panel	Sake	Peter_et_al_2018	Asian_fermentation_Sake_Huangjiu_Mantou7	No	Yes	Yes
RIB1012	RIB1012	Sake	reference_panel	Sake	Peter_et_al_2018	Asian_fermentation_Sake_Huangjiu_Mantou7	No	Yes	Yes
RM11-1a	RM11_1a	Zinfandel_vineyard	reference_panel	Wine/European	Peter_et_al_2018	Wine/European	No	Yes	Yes
S11F3-6B	S11F3_6B	Phloem_sap_of_Caryota_urens	tree-associated	Asian_islands	Peter_et_al_2018	Asian_islands	No	Yes	Yes
S8BM-30-2D	S8BM_30_2D	Phloem_sap_of_Caryota_urens	tree-associated	Asian_islands	Peter_et_al_2018	Asian_islands	No	Yes	Yes
S8BM-32-4D(a)	S8BM_32_4D_a	Phloem_sap_of_Caryota_urens	tree-associated	Asian_islands	Peter_et_al_2018	Asian_islands	No	Yes	Yes
sample_40	STG_1	Tree_leaves	tree-associated	Mediterranean_oak	Peter_et_al_2018	European_oak	No	Yes	Yes
SAN24	NA	oak_tree	tree-associated	Wine/European	Han_et_al_2021	Wine/European	No	Yes	Yes
SAN25	NA	oak_tree	tree-associated	Wine/European	Han_et_al_2021	Wine/European	No	Yes	Yes
SAN6	NA	Marula_tree	tree-associated	African_honey_wine	Han_et_al_2021	African_beer	No	Yes	Yes
SD1	2.4567	Persimmon_planted_tree	reference_panel	CHN-VI/VII	Duan_et_al_2018	could_not_recapitulate_clade	No	No	Yes
SD2	2.4566	Bark_of_Quercus_sp_planted_tree	tree-associated	CHN-VI/VII	Duan_et_al_2018	could_not_recapitulate_clade	No	No	No
SD3	2.4565	Bark_of_Quercus_sp_planted_tree	tree-associated	CHN-VI/VII	Duan_et_al_2018	admixed	Yes	No	Yes
SD4	2.4564	Grapes_orchard_	reference_panel	Mosaic	Duan_et_al_2018	admixed	Yes	Yes	Yes
SDO1s1	DBQ38	soil_from_Liriodendron_tulipifera	tree-associated	North_American_oak	Diezmann_2009, this study	North_American_B	No	Yes	Yes
SDO2s1	NA	soil_from_Quercus_prinus	tree-associated	North_America/Japan	Almeida_et_al_2015	North_American_B	No	Yes	Yes
SDO3s1	NA	soil_from_Gaultheria_spp	tree-associated	North_America/Japan	Almeida_et_al_2015	North_American_B	No	Yes	Yes
SDO6s1	NA	soil_from_Acer_spp	tree-associated	North_America/Japan	Almeida_et_al_2015	North_American_B	No	Yes	Yes
SDO7s1	DBQ58	soil_from_Quercus_prinus	tree-associated	North_American_oak	Diezmann_2009, this study	North_American_B	No	Yes	Yes
SDO8s1	NA	soil_from_Quercus_prinus	tree-associated	North_America/Japan	Almeida_et_al_2015	North_American_B	No	Yes	Yes
SDO9s1	DBQ66	soil_from_Quercus_prinus	tree-associated	North_American_oak	Diezmann_2009, this study	North_American_B	No	Yes	Yes
SIM1c.1	NA	marsh_under_Quercus_virginiana	tree-associated	NA	this study	admixed	Yes	No	Yes
SIO1c.1	NA	bark_from_Quercus_virginiana	tree-associated	NA	this study	admixed	Yes	Yes	Yes
SIO21a.1	NA	bark_from_Quercus_virginiana	tree-associated	NA	this study	admixed	Yes	Yes	Yes
SJ5L12	SJ5L12	Leaf_of_Trema_orientalis	tree-associated	North_American_oak	Peter_et_al_2018	admixed	Yes	No	Yes
SJ5L16	SJ5L16	Soil	tree-associated	Wine/European	Peter_et_al_2018	Wine/European	No	Yes	Yes
SM01s1	DBQ70	soil_from_Quercus_alba	tree-associated	North_American_oak	Diezmann_2009, this study	admixed	Yes	Yes	Yes
SM17s1	DBR01	soil_from_Quercus_alba	tree-associated	North_American_oak	Diezmann_2009, this study	North_American_B	No	Yes	Yes
SM66s1	DBR05	soil_from_Quercus_alba	tree-associated	North_American_oak	Diezmann_2009, this study	North_American_B	No	Yes	Yes
SM69s1	NA	soil_from_Quercus_prinus	tree-associated	North_America/Japan	Almeida_et_al_2015	North_American_B	No	Yes	Yes
SMO2s1	DBQ74	soil_from_Quercus_alba	tree-associated	North_American_oak	Diezmann_2009, this study	admixed	Yes	Yes	Yes
SRC_120	SRC120	Cider_bioindustrial_strain_	reference_panel	Mosaic_region_1	Peter_et_al_2018	admixed	Yes	Yes	Yes
SX1	2.3864	Bark_of_a_Fagaceae_tree_primeval_forest	tree-associated	CHN-II	Duan_et_al_2018	CHN-II	No	Yes	Yes
SX3	2.3866	Bark_of_Carya_sp_primeval_forest	tree-associated	CHN-II	Duan_et_al_2018	CHN-II	No	Yes	Yes
SX4	2.3867	Bark_of_a_Fagaceae_tree_primeval_forest	tree-associated	CHN-II	Duan_et_al_2018	CHN-II	No	Yes	Yes
SX5	2.3869	Bark_of_Quercus_fabri_primeval_forest	tree-associated	CHN-II	Duan_et_al_2018	CHN-II	No	Yes	Yes
SX8	2.3874	Bark_of_Quercus_fabri_primeval_forest	tree-associated	CHN-II	Duan_et_al_2018	CHN-II	No	Yes	Yes
T7_b	T7_b	Exudate_from_Quercus_sp	tree-associated	Asian_fermentation	Peter_et_al_2018	Asian_fermentation_Sake_Huangjiu_Mantou7	No	Yes	Yes
TMF18b.1	NA	bark_from_Quercus_alba	tree-associated	NA	this study	North_American_B	No	Yes	Yes
TMFR13g.1	NA	bark_from_Quercus_alba	tree-associated	NA	this study	North_American_B	No	Yes	Yes
TMFR3g.1	NA	bark_from_Quercus_alba	tree-associated	NA	this study	admixed	Yes	Yes	Yes
TMFR8g.1	NA	bark_from_Quercus_alba	tree-associated	NA	this study	North_American_B	No	Yes	Yes
TNPLST-4-S-2	NA	Forest_soil	tree-associated	Unknown	Gayevskiy_et_al_2016	Wine/European	No	Yes	Yes
TY14b.1	NA	bark_from_Quercus_alba	tree-associated	NA	this study	American_wild	No	Yes	Yes
UFMG-CM-Y255	NA	Non_identified_tree	tree-associated	Brazil_1	Barbosa_et_al_2016	American_wild	No	Yes	Yes
UFMG-CM-Y260	NA	Tapirira_guianensis	tree-associated	Brazil_4	Barbosa_et_al_2016	paraphyletic	No	No	No
UFMG-CM-Y264	NA	Tapirira_guianensis	tree-associated	Brazil_1	Barbosa_et_al_2016	American_wild	No	Yes	Yes
UFMG-CM-Y266	NA	Tapirira_guianensis	tree-associated	Brazil_1	Barbosa_et_al_2016	American_wild	No	Yes	Yes
UFMG-CM-Y455	NA	Tapirira_guianensis	tree-associated	Brazil_1	Barbosa_et_al_2016	American_wild	No	Yes	Yes
UFMG-CM-Y457	NA	Non_identified_tree	tree-associated	Brazil_1	Barbosa_et_al_2016	American_wild	No	Yes	Yes
UFMG-CM-Y463	NA	Non_identified_tree	tree-associated	Brazil_1	Barbosa_et_al_2016	admixed	Yes	Yes	Yes
UFMG-CM-Y464	NA	Non_identified_tree	tree-associated	Brazil_1	Barbosa_et_al_2016	admixed	Yes	Yes	Yes
UFMG-CM-Y636	NA	Tapirira_guianensis	tree-associated	Brazil_4	Barbosa_et_al_2016	paraphyletic	No	No	No
UFMG-CM-Y639	NA	Tapirira_guianensis	tree-associated	Brazil_2	Barbosa_et_al_2016	admixed	Yes	Yes	Yes
UFMG-CM-Y641	NA	Tapirira_guianensis	tree-associated	Brazil_3	Barbosa_et_al_2016	French_Guiana_human	No	Yes	Yes
UFMG-CM-Y644	NA	Non_identified_tree	tree-associated	Brazil_1	Barbosa_et_al_2016	American_wild	No	Yes	Yes
UGA17d.1	NA	bark_from_Quercus_alba	tree-associated	NA	this study	North_American_C	No	Yes	Yes
UGA28c.1	NA	bark_from_Quercus_alba	tree-associated	NA	this study	North_American_C	No	Yes	Yes
UWOPS03-433.3	UWOPS03_459_1	Nectar_bertam_palm	reference_panel	Malaysian	Peter_et_al_2018	Malaysian	No	Yes	Yes
UWOPS03-459.1	UWOPS03_461_4	Nectar_bertam_palm	reference_panel	Malaysian	Peter_et_al_2018	Malaysian	No	Yes	Yes
UWOPS03-461.4	UWOPS03-433.3	Nectar_Bertam_palm	reference_panel	Malaysian	Peter_et_al_2018	Malaysian	No	Yes	Yes
VF8_(6)	VF8_6	Bioethanol_Sao_Joao_sugar_mill	reference_panel	Brazilian_bioethanol	Peter_et_al_2018	could_not_recapitulate_clade	No	No	Yes
VKM_Y-504:S	VKM_Y_504_S	Berries_of_Viburnum_Burejanum	reference_panel	Far_East_Asia	Peter_et_al_2018	CHN-IV/Far_East_Asia	No	Yes	Yes
WYP15	NA	River_birch_bark	tree-associated	NA	Osburn_2018, this_study	admixed	Yes	Yes	Yes
WYP16	NA	River_birch_bark	tree-associated	NA	Osburn_2018, this_study	admixed	Yes	Yes	Yes
XJ1	2.5737	Soil_orchard	reference_panel	CHN-VI/VII	Duan_et_al_2018	admixed	Yes	No	Yes
XJ2	2.3852	Apple_orchard	reference_panel	Mosaic	Duan_et_al_2018	admixed	Yes	Yes	Yes
XJ6	2.3859	Pear_orchard	reference_panel	CHN-VI/VII	Duan_et_al_2018	admixed	Yes	No	Yes
XXY26L.1	2.4818	Bark_primeval_forest	tree-associated	CHN-IX	Duan_et_al_2018	CHN-IX/Taiwanese	No	Yes	Yes
XXY30L.2	2.4816	Bark_primeval_forest	tree-associated	CHN-IX	Duan_et_al_2018	CHN-IX/Taiwanese	No	Yes	Yes
XXYS1.4	2.4817	Bark_primeval_forest	tree-associated	CHN-IX	Duan_et_al_2018	CHN-IX/Taiwanese	No	Yes	Yes
XXYS14.1	2.4812	Bark_primeval_forest	tree-associated	CHN-IX	Duan_et_al_2018	CHN-IX/Taiwanese	No	Yes	Yes
Y10_1b	Y10_1b	Coconut	reference_panel	Mosaic_region_3	Peter_et_al_2018	admixed	Yes	Yes	Yes
Y6_b	Y6_b	Unknown	reference_panel	Mixed_origin	Peter_et_al_2018	admixed	Yes	Yes	Yes
YH123	NA	Oak_bark	tree-associated	NA	Osburn_2018, this_study	North_American_C	No	Yes	Yes
YH124	NA	Oak_bark	tree-associated	NA	Osburn_2018, this_study	North_American_C	No	Yes	Yes
YH125	NA	Oak_bark	tree-associated	NA	Osburn_2018, this_study	French_Guiana_human	No	Yes	Yes
YH44	NA	Shagbark_hickory_bark	tree-associated	NA	Osburn_2018, this_study	admixed	Yes	Yes	Yes
YJF153	NA	Oak	tree-associated	Japan	Fay_et_al_2018	North_American_A	No	Yes	Yes
YJM1342	YJM1324	Soil	tree-associated	mosaic	Strope_et_al_2015	paraphyletic	No	No	No
YJM1418	YJM1413	Oak_tree	tree-associated	mosaic	Strope_et_al_2015	paraphyletic	No	No	Yes
YJM145_b	YJM145_b	AIDS_patient	reference_panel	Mosaic_region_3	Peter_et_al_2018	admixed	Yes	No	Yes
YJM339	NA	Woodland	tree-associated	North_American_oak	Song_et_al_2015	admixed	Yes	no	Yes
YN3	2.4594	Soil_suburban_tree	tree-associated	CHN-VI/VII	Duan_et_al_2018	could_not_recapitulate_clade	No	No	Yes
YN5	2.4592	Soil_suburban_tree	tree-associated	CHN-VI/VII	Duan_et_al_2018	could_not_recapitulate_clade	No	No	Yes
YN6	2.3879	Bark_of_Castanopsis_orthacantha_suburban_tree	tree-associated	CHN-VI/VII	Duan_et_al_2018	admixed	Yes	No	Yes
YPS1000_1b	YPS1000_1b	Exudate_from_Quercus_sp	tree-associated	Ecuadorean	Peter_et_al_2018	American_wild	No	Yes	Yes
YPS1009_b	YPS1009_b	Exudate_from_Quercus_sp	tree-associated	African_palm_wine	Peter_et_al_2018	African_palm_wine	No	Yes	Yes
YPS128	YPS128	Soil_beneath_Quercus_alba	tree-associated	North_American_oak	Peter_et_al_2018	North_American_A	No	Yes	Yes
YPS129	YPS129	Flux_from_Quercus_alba	tree-associated	North_American_oak	Peter_et_al_2018	North_American_A	No	Yes	Yes
YPS133	YPS133	Soil_beneath_Quercus_alba	tree-associated	North_American_oak	Peter_et_al_2018	North_American_A	No	Yes	Yes
YPS134	YPS134	Soil_beneath_Quercus_velutina	tree-associated	North_American_oak	Peter_et_al_2018	North_American_A	No	Yes	Yes
YPS139	YPS139	Soil_beneath_unidentified_Quercus_sp	tree-associated	North_American_oak	Peter_et_al_2018	North_American_A	No	Yes	Yes
YPS141	YPS141	Soil_beneath_Quercus_velutina	tree-associated	North_American_oak	Peter_et_al_2018	North_American_A	No	Yes	Yes
YPS142	YPS142	Bark_of_Quercus_rubra	tree-associated	North_American_oak	Peter_et_al_2018	North_American_A	No	Yes	Yes
YPS143	YPS143	Soil_beneath_Quercus_rubra	tree-associated	North_American_oak	Peter_et_al_2018	North_American_A	No	Yes	Yes
YPS154	YPS154	Bark_of_Quercus_velutina	tree-associated	North_American_oak	Peter_et_al_2018	North_American_A	No	Yes	Yes
YPS163	YPS163	Soil_beneath_Quercus_rubra	tree-associated	North_American_oak	Peter_et_al_2018	North_American_A	No	Yes	Yes
YPS163_1b	YPS163_1b	Exudate_from_Quercus_sp.	tree-associated	North_American_oak	Peter_et_al_2018	North_American_A	No	Yes	Yes
YPS396	DBP43	soil_from_Quercus_velutina	tree-associated	North_American_oak	Sniegowski_2002, this study	North_American_A	No	Yes	Yes
YPS400	DBP49	soil_from_Quercus_rubra	tree-associated	North_American_oak	Sniegowski_2002, this study	North_American_A	No	Yes	Yes
YPS600	DBP39	flux_from_Quercus_alba	tree-associated	North_American_oak	Sniegowski_2002, this study	North_American_A	No	Yes	Yes
YPS602	DBP41	soil_from_Quercus_alba	tree-associated	North_American_oak	Sniegowski_2002, this study	North_American_A	No	Yes	Yes
YPS604	DBP45	soil_from_Quercus_velutina	tree-associated	North_American_oak	Sniegowski_2002, this study	North_American_A	No	Yes	Yes
YPS606s1	DBQ34	bark_from_Quercus_rubra	tree-associated	North_American_oak	Sniegowski_2002, this study	North_American_A	No	Yes	Yes
YPS608	DBP55	soil_from_Quercus_rubra	tree-associated	North_American_oak	Sniegowski_2002, this study	North_American_A	No	Yes	Yes
YPS610	DBP51	bark_from_Quercus_velutina	tree-associated	North_American_oak	Sniegowski_2002, this study	North_American_A	No	Yes	Yes
YPS615	YPS615	Quercus_sp	tree-associated	Ecuadorean	Peter_et_al_2018	American_wild	No	Yes	Yes
YPS617	YPS617	Quercus_sp	tree-associated	Ecuadorean	Peter_et_al_2018	American_wild	No	Yes	Yes
YPS670	YPS670	Quercus_sp	tree-associated	North_American_oak	Peter_et_al_2018	North_American_B	No	Yes	Yes
ZJ1	2.4569	Rotten_wood_primeval_forest	reference_panel	CHN-V	Duan_et_al_2018	CHN-V	No	Yes	Yes
ZJ2	2.4568	Rotten_wood_primeval_forest	reference_panel	CHN-V	Duan_et_al_2018	CHN-V	No	Yes	Yes
ZP 1273	NA	wild_soil	tree-associated	CHN-X	Pontes_et_al_2020	CHN-X	No	Yes	Yes
ZP_611	ZP_611	Quercus_robur	tree-associated	Mosaic_region_3	Peter_et_al_2018	admixed	Yes	Yes	Yes
ZP530	NA	Castanea_sativa	tree-associated	North_America/Japan	Almeida_et_al_2015	admixed	Yes	No	Yes
ZP541	NA	Fagus_sylvatica	tree-associated	Mediterranean_oak	Almeida_et_al_2015	European_oak	No	Yes	Yes
ZP560	NA	Quercus_pyrenaica	tree-associated	Mediterranean_oak	Almeida_et_al_2015	European_oak	No	Yes	Yes
ZP562	NA	Quercus_ilex	tree-associated	Mediterranean_oak	Almeida_et_al_2015	European_oak	No	Yes	Yes
ZP563	NA	Castanea_sativa	tree-associated	Mediterranean_oak	Almeida_et_al_2015	European_oak	No	Yes	Yes
ZP564	NA	Quercus_pyrenaica	tree-associated	Mediterranean_oak	Almeida_et_al_2015	European_oak	No	Yes	Yes
ZP565	NA	Castanea_sativa	tree-associated	Mediterranean_oak	Almeida_et_al_2015	European_oak	No	Yes	Yes
ZP568	NA	Quecus_pyrenaica	tree-associated	Mediterranean_oak	Almeida_et_al_2015	European_oak	No	Yes	Yes
ZP570	NA	Fraxinus_sp	tree-associated	Mediterranean_oak	Almeida_et_al_2015	European_oak	No	Yes	Yes
ZP575	NA	Quercus_pyrenaica	tree-associated	Mediterranean_oak	Almeida_et_al_2015	European_oak	No	Yes	Yes
ZP577	NA	Quercus_faginea	tree-associated	Wine/European	Almeida_et_al_2015	Wine/European	No	Yes	Yes
ZP578	NA	Quercus_faginea	tree-associated	Wine/European	Almeida_et_al_2015	Wine/European	No	Yes	Yes
ZP579	NA	Quercus_pyrenaica	tree-associated	Wine/European	Almeida_et_al_2015	Wine/European	No	Yes	Yes
ZP590	NA	Quercus_pyrenaica	tree-associated	Mediterranean_oak	Almeida_et_al_2015	European_oak	No	Yes	Yes
ZP633	NA	Quercus_pyrenaica	tree-associated	Mediterranean_oak	Almeida_et_al_2015	European_oak	No	Yes	Yes
ZP636	NA	Castanea_sativa	tree-associated	Mediterranean_oak	Almeida_et_al_2015	European_oak	No	Yes	Yes
ZP650	NA	Quercus_acutissima	tree-associated	North_America/Japan	Almeida_et_al_2015	Japan_B	No	Yes	Yes
ZP651	NA	Quercus_acutissima	tree-associated	North_America/Japan	Almeida_et_al_2015	Japan_B	No	Yes	Yes
ZP652	NA	Quercus_acutissima	tree-associated	North_America/Japan	Almeida_et_al_2015	admixed	Yes	Yes	Yes
ZP653	NA	Quercus_acutissima	tree-associated	North_America/Japan	Almeida_et_al_2015	Japan_B	No	Yes	Yes
ZP654	NA	Quercus_acutissima	tree-associated	North_America/Japan	Almeida_et_al_2015	Japan_B	No	Yes	Yes
ZP655	NA	Quercus_acuta	tree-associated	North_America/Japan	Almeida_et_al_2015	Japan_B	No	Yes	Yes
ZP656	NA	Quercus_acuta	tree-associated	North_America/Japan	Almeida_et_al_2015	Japan_B	No	Yes	Yes
ZP657	NA	Quercus_acuta	tree-associated	North_America/Japan	Almeida_et_al_2015	Japan_B	No	Yes	Yes
ZP658	NA	Quercus_acuta	tree-associated	North_America/Japan	Almeida_et_al_2015	Japan_B	No	Yes	Yes
ZP674	NA	Quercus_acutissima	tree-associated	North_America/Japan	Almeida_et_al_2015	Japan_B	No	Yes	Yes
ZP675	NA	Quercus_acutissima	tree-associated	North_America/Japan	Almeida_et_al_2015	admixed	Yes	Yes	Yes
ZP676	NA	Quercus_acutissima	tree-associated	North_America/Japan	Almeida_et_al_2015	Japan_B	No	Yes	Yes
ZP677	NA	Quercus_acutissima	tree-associated	North_America/Japan	Almeida_et_al_2015	Japan_B	No	Yes	Yes
ZP678	NA	Quercus_acutissima	tree-associated	North_America/Japan	Almeida_et_al_2015	Japan_B	No	Yes	Yes
ZP680	NA	Quercus_acutissima	tree-associated	North_America/Japan	Almeida_et_al_2015	Japan_B	No	Yes	Yes
ZP778	NA	Quercus_acutissima	tree-associated	North_America/Japan	Almeida_et_al_2015	Japan_A	No	Yes	Yes
ZP779	NA	Quercus_acutissima	tree-associated	North_America/Japan	Almeida_et_al_2015	Japan_A	No	Yes	Yes
ZP781	NA	Quercus_serrata	tree-associated	North_America/Japan	Almeida_et_al_2015	Japan_A	No	Yes	Yes
ZP783	NA	Quercus_acutissima	tree-associated	North_America/Japan	Almeida_et_al_2015	Japan_A	No	Yes	Yes
ZP784	NA	Quercus_dentata	tree-associated	North_America/Japan	Almeida_et_al_2015	Japan_A	No	Yes	Yes
ZP785	NA	Quercus_dentata	tree-associated	North_America/Japan	Almeida_et_al_2015	Japan_A	No	Yes	Yes
ZP786	NA	Quercus_dentata	tree-associated	North_America/Japan	Almeida_et_al_2015	Japan_A	No	Yes	Yes
ZP793	NA	Quercus_dentata	tree-associated	North_America/Japan	Almeida_et_al_2015	Japan_A	No	Yes	Yes
ZP794	NA	Quercus_dentata	tree-associated	North_America/Japan	Almeida_et_al_2015	Japan_A	No	Yes	Yes
ZP796	NA	Quercus_dentata	tree-associated	North_America/Japan	Almeida_et_al_2015	Japan_A	No	Yes	Yes
ZP823	NA	Quercus_acutissima	tree-associated	North_America/Japan	Almeida_et_al_2015	Japan_A	No	Yes	Yes
ZP850	NA	Quercus_ilex	tree-associated	Mediterranean_oak	Almeida_et_al_2015	European_oak	No	Yes	Yes
ZP860	NA	Quercus_ilex	tree-associated	Mediterranean_oak	Almeida_et_al_2015	European_oak	No	Yes	Yes

### Sheet: Table S3
Table S3. Description of tree-associated S. cerevisiae strains from Europe for population substructure analyses (N = 51).
strainName	secondaryStrainName	publishedCladeAssignment	study (strain source, genome source)	subPopulation
2162	2162	Mediterranean_oak	Peter_et_al_2018	European_oak
2163	2163	Unknown	Peter_et_al_2018	Diverged
2187	2187	Mediterranean_oak	Peter_et_al_2018	European_oak
DAV1e.1	DBAJ52	Wine/European	Robinson_2016, this study	Wine/European
DBVPG 10158	NA	Mediterranean_oak	Pontes_et_al_2020	European_oak
DBVPG10100	3.1	Mediterranean_oak	Almeida_et_al_2015	Wine/European
DBVPG1374	DBVPG1374	Wine/European	Peter_et_al_2018	Wine/European
DBVPG1616-1D	DBVPG1616_1D	Wine/European	Peter_et_al_2018	Wine/European
DBVPG1617-5A	DBVPG1617_5A	Wine/European	Peter_et_al_2018	Wine/European
DBVPG1619-4B	DBVPG1619_4B	Wine/European	Peter_et_al_2018	Wine/European
DBVPG1620-1A	DBVPG1620_1A	Wine/European	Peter_et_al_2018	Wine/European
DBVPG1621-5A	DBVPG1621_5A	Wine/European	Peter_et_al_2018	Wine/European
DBVPG1622-8B	DBVPG1622_8B	Wine/European	Peter_et_al_2018	Wine/European
DBVPG1623-2A	DBVPG1623_2A	Wine/European	Peter_et_al_2018	Wine/European
DBVPG1708	DBVPG1708	Wine/European	Peter_et_al_2018	Wine/European
DBVPG1772	DBVPG1772	Wine/European	Peter_et_al_2018	Wine/European
DBVPG1788_1b	DBVPG1788_1b	Wine/European	Peter_et_al_2018	Wine/European
DBVPG1790	DBVPG1790	Wine/European	Peter_et_al_2018	Wine/European
DBVPG1794_1b	DBVPG1794_1b	Wine/European	Peter_et_al_2018	Wine/European
EXF6761	NA	Wine/European	Almeida_et_al_2015	Wine/European
EXF6780	NA	Mosaic	Almeida_et_al_2015	Diverged
EXF7197	NA	Mediterranean_oak	Almeida_et_al_2015	European_oak
EXF7200	NA	Mediterranean_oak	Almeida_et_al_2015	European_oak
HUN9.1s1	DBS14	Mediterranean_oak	Almeida_et_al_2015	European_oak
N19-1C	N19_1C	Mediterranean_oak	Peter_et_al_2018	European_oak
N493-2C	N493_2C	Wine/European	Peter_et_al_2018	Wine/European
PB197	PB197	Wine/European	Peter_et_al_2018	Wine/European
PB200	PB200	Wine/European	Peter_et_al_2018	Wine/European
PB56	PB56	Wine/European	Peter_et_al_2018	Wine/European
PB94	PB94	Wine/European	Peter_et_al_2018	Wine/European
PYR4b.1.1	DBP63	Mediterranean_oak	Robinson_2016, this study	European_oak
PYR4e.1c	DBAI44	Mediterranean_oak	Robinson_2016, this study	European_oak
sample_40	STG_1	Mediterranean_oak	Peter_et_al_2018	European_oak
ZP530	NA	North_America/Japan	Almeida_et_al_2015	Diverged
ZP541	NA	Mediterranean_oak	Almeida_et_al_2015	admix
ZP560	NA	Mediterranean_oak	Almeida_et_al_2015	Iberian_oak
ZP562	NA	Mediterranean_oak	Almeida_et_al_2015	Iberian_oak
ZP563	NA	Mediterranean_oak	Almeida_et_al_2015	Wine/European
ZP564	NA	Mediterranean_oak	Almeida_et_al_2015	Iberian_oak
ZP565	NA	Mediterranean_oak	Almeida_et_al_2015	Wine/European
ZP568	NA	Mediterranean_oak	Almeida_et_al_2015	Iberian_oak
ZP570	NA	Mediterranean_oak	Almeida_et_al_2015	Wine/European
ZP575	NA	Mediterranean_oak	Almeida_et_al_2015	Iberian_oak
ZP577	NA	Wine/European	Almeida_et_al_2015	Wine/European
ZP578	NA	Wine/European	Almeida_et_al_2015	Wine/European
ZP579	NA	Wine/European	Almeida_et_al_2015	Wine/European
ZP590	NA	Mediterranean_oak	Almeida_et_al_2015	Iberian_oak
ZP633	NA	Mediterranean_oak	Almeida_et_al_2015	Iberian_oak
ZP636	NA	Mediterranean_oak	Almeida_et_al_2015	Iberian_oak
ZP850	NA	Mediterranean_oak	Almeida_et_al_2015	Iberian_oak
ZP860	NA	Mediterranean_oak	Almeida_et_al_2015	Iberian_oak

### Sheet: Table S4
Table S4. Descripiton of S. cerevisiae strains randomly selected to represent 25 genetically distinct clades defined in this study to be used as a backbone phylogeny (N = 75).
strain	strainCategory	clade
BJ11	reference_panel	CHNVIII
BJ13	reference_panel	CHNVIII
BJ21	tree-associated	CHNIV/Far_East_Asia
BJ22	tree-associated	CHNIV/Far_East_Asia
BJ23	tree-associated	CHNIV/Far_East_Asia
BJ5	reference_panel	CHNVIII
CBS1419	reference_panel	African_palm_wine
CBS1576	reference_panel	Asian_islands
CBS2272	reference_panel	French_dairy
CBS2910	reference_panel	Alpechin
CBS3081	reference_panel	Alpechin
CBS4456	reference_panel	African_beer
CBS6413	reference_panel	Asian_fermentation_Sake_Huangjiu_Manou7
CECT10171-5B	reference_panel	Alpechin
CEY652	reference_panel	French_Guiana_human
CLIB547	reference_panel	French_dairy
CLIB553	reference_panel	French_dairy
CLQCA_24SC-235	reference_panel	Asian_fermentation_Sake_Huangjiu_Manou7
DBVPG10100	tree-associated	European_oak
DBVPG1620-1A	tree-associated	Wine/European
DBVPG1621-5A	tree-associated	Wine/European
EN14S01	tree-associated	CHNIX/Taiwanese
FJ2	tree-associated	CHNV
FJ8	tree-associated	CHNI
FJ9	reference_panel	CHNI
FSP15b.1	tree-associated	North_AmericanC
GT39.1	tree-associated	CHNX
HE009	reference_panel	French_Guiana_human
HE020	reference_panel	French_Guiana_human
HN11	reference_panel	CHNIII
HN15	reference_panel	CHNV
HN19	tree-associated	CHNIII
HN7	reference_panel	CHNI
HN8	reference_panel	CHNIII
JHBMY20.1	tree-associated	CHNX
JXXY1.1	tree-associated	CHNX
JXXY10.1	tree-associated	CHNIX/Taiwanese
JXXY16.1	tree-associated	CHNIX/Taiwanese
LJZ22.1	reference_panel	Asian_fermentation_Sake_Huangjiu_Manou7
MAJ_G	reference_panel	African_beer
N159.01-2B	tree-associated	Far_East_Russian
N26-1-10:7-5(a)	reference_panel	African_beer
N37-1A	tree-associated	Far_East_Russian
N39-7A	tree-associated	Far_East_Russian
N95-5-1A	tree-associated	North_AmericanB
NPA06.1	reference_panel	African_palm_wine
PYR4b.1.1	tree-associated	European_oak
S8BM-30-2D	reference_panel	Asian_islands
S8BM-32-4D(a)	reference_panel	Asian_islands
SDO9s1	tree-associated	North_AmericanB
SX1	tree-associated	CHNII
SX3	tree-associated	CHNII
SX5	tree-associated	CHNII
TY14b.1	tree-associated	American_wild
UFMG-CM-Y457	tree-associated	American_wild
UGA17d.1	tree-associated	North_AmericanC
UGA28c.1	tree-associated	North_AmericanC
UWOPS03-433.3	reference_panel	Malaysian
UWOPS03-459.1	reference_panel	Malaysian
UWOPS03-461.4	reference_panel	Malaysian
YJF153	tree-associated	North_AmericanA
YPS1009_b	tree-associated	African_palm_wine
YPS163_1b	tree-associated	North_AmericanA
YPS604	tree-associated	North_AmericanA
YPS617	tree-associated	American_wild
YPS670	tree-associated	North_AmericanB
ZJ1	reference_panel	CHNV
ZP578	tree-associated	Wine/European
ZP633	tree-associated	European_oak
ZP657	tree-associated	JapanB
ZP674	tree-associated	JapanB
ZP680	tree-associated	JapanB
ZP781	tree-associated	JapanA
ZP785	tree-associated	JapanA
ZP794	tree-associated	JapanA

### Sheet: Table S5
Table S5. Chromosome painting results for backbone S. cerevisiae strains used for time divergence analyses, the primary clade assignment based on chromosome painting analysis (cladeName), the percent primary clade assignment (percentCladeSimilarity), the secondary clade assignment (secondMostCommonNearestClade), the percent secondary clade assignment (percentSecondMostCommonNearestClade), and quality filter applied.
strain	strainCategory	cladeName	percentCladeSimilarity	secondMostCommonNearestClade	percentSecondMostCommonNearestClade	qualityFilterApplied
BJ11	reference_panel	CHNVIII	84.7411	Wine/European	0.544959	passed
BJ13	reference_panel	CHNVIII	85.5586	Wine/European	0.27248	passed
BJ21	tree-associated	CHNIV/Far_East_Asia	82.0253	JapanA, North_AmericanA, North_AmericanB & North_AmericanC	0.253165	passed
BJ22	tree-associated	CHNIV/Far_East_Asia	81.2658	JapanB, American_wild, North_AmericanA & North_AmericanC	0.253165	passed
BJ23	tree-associated	CHNIV/Far_East_Asia	76.4557	JapanA	1.77215	passed
BJ5	reference_panel	CHNVIII	59.8383	North_AmericanC	11.0512	secondary_percent_clade_>10%
CBS1419	reference_panel	African_palm_wine	73.9241	African_beer	0.253165	passed
CBS1576	reference_panel	Asian_islands	35.8779	CHNV & Asian_fermentation_Sake_Huangjiu_Manou7	6.10687	primary_percent_clade_<50%
CBS2272	reference_panel	French_dairy	90.3061	none	0	passed
CBS2910	reference_panel	Alpechin	78.553	Wine/European	7.23514	passed
CBS3081	reference_panel	Alpechin	83.3333	Wine/European	2.60417	passed
CBS4456	reference_panel	African_beer	8.41837	European_oak	27.2959	secondary_percent_clade_>10%
CBS6413	reference_panel	Asian_fermentation_Sake_Huangjiu_Manou7	86.802	African_beer, JapanB & American wild	0.253807	passed
CECT10171-5B	reference_panel	Alpechin	82.5521	Wine/European	3.64583	passed
CEY652	reference_panel	French_Guiana_human	89.3671	none	0	passed
CLIB547	reference_panel	French_dairy	91.0714	none	0	passed
CLIB553	reference_panel	French_dairy	91.3043	none	0	passed
CLQCA_24SC-235	reference_panel	Asian_fermentation_Sake_Huangjiu_Manou7	91.0714	JapanA & JapanB	0.255102	passed
DBVPG10100	tree-associated	European_oak	91.1227	CHNVIII	1.30548	passed
DBVPG1620-1A	tree-associated	Wine/European	77.1654	CHNVIII	9.18635	passed
DBVPG1621-5A	tree-associated	Wine/European	78.4777	CHNVIII	9.71129	passed
EN14S01	tree-associated	Outgroup - CHNIX/Taiwanese	87.8481	none	0	passed
FJ2	tree-associated	CHNV	72.9114	American_wild	11.3924	secondary_percent_clade_>10%
FJ8	tree-associated	CHNI	91.8987	none	0	passed
FJ9	reference_panel	CHNI	91.8987	none	0	passed
FSP15b.1	tree-associated	North_AmericanC	84.0206	CHNVIII	2.83505	passed
GT39.1	tree-associated	CHNX	80	Malaysian	0.759494	passed
HE009	reference_panel	French_Guiana_human	89.5939	none	0	passed
HE020	reference_panel	French_Guiana_human	89.0863	American_wild	0.253807	passed
HN11	reference_panel	CHNIII	90.3797	none	0	passed
HN15	reference_panel	CHNV	70.5584	American_wild	7.86802	passed
HN19	tree-associated	CHNIII	91.1392	none	0	passed
HN7	reference_panel	CHNI	85.8228	North_AmericanB	0.253165	passed
HN8	reference_panel	CHNIII	89.1139	none	0	passed
JHBMY20.1	tree-associated	CHNX	90.6329	none	0	passed
JXXY1.1	tree-associated	CHNX	91.8987	American_wild	0.253165	passed
LJZ22.1	reference_panel	Asian_fermentation_Sake_Huangjiu_Manou7	90.051	Asian_islands & North_AmericanC	0.255102	passed
MAJ_G	reference_panel	African_beer	76.0204	European_oak	3.06122	passed
N159.01-2B	tree-associated	Far_East_Russian	22.5888	JapanA	4.31472	primary_percent_clade_<50%
N26-1-10:7-5(a)	reference_panel	African_beer	75.7653	European_oak	4.84694	passed
N37-1A	tree-associated	Far_East_Russian	92.6396	European_oak	0.253807	passed
N39-7A	tree-associated	Far_East_Russian	92.6396	CHNVIII & CHNX	0.253807	passed
N95-5-1A	tree-associated	North_AmericanB	95.3964	none	0	passed
NPA06.1	reference_panel	African_palm_wine	80.7107	European_oak & Wine/European	0.253807	passed
PYR4b.1.1	tree-associated	European_oak	88.5417	Wine/European & Far_East_Russian	1.5625	passed
S8BM-30-2D	reference_panel	Asian_islands	70.0508	Asian_fermentation_Sake_Huangjiu_Manou7	3.5533	passed
S8BM-32-4D(a)	reference_panel	Asian_islands	70.6329	Asian_fermentation_Sake_Huangjiu_Manou7	3.79747	passed
SDO9s1	tree-associated	North_AmericanB	92.8389	none	0	passed
SX1	tree-associated	CHNII	93.4177	none	0	passed
SX3	tree-associated	CHNII	90.8861	none	0	passed
SX5	tree-associated	CHNII	93.1646	none	0	passed
TY14b.1	tree-associated	American_wild	85.8612	CHNVIII	3.59897	passed
UFMG-CM-Y457	tree-associated	American_wild	70.801	CHNV	3.61757	passed
UGA17d.1	tree-associated	North_AmericanC	82.3077	CHNVIII	3.33333	passed
UGA28c.1	tree-associated	North_AmericanC	82.5641	CHNVIII	1.28205	passed
UWOPS03-433.3	reference_panel	Malaysian	93.1646	none	0	passed
UWOPS03-459.1	reference_panel	Malaysian	93.1646	none	0	passed
UWOPS03-461.4	reference_panel	Malaysian	92.9114	none	0	passed
YJF153	tree-associated	North_AmericanA	91.8159	North_AmericanB	0.255754	passed
YPS1009_b	tree-associated	African_palm_wine	80.4569	European_oak & American_wild	0.253807	passed
YPS163_1b	tree-associated	North_AmericanA	91.5601	North_AmericanB	0.255754	passed
YPS604	tree-associated	North_AmericanA	90.2813	JapanB	0.511509	passed
YPS617	tree-associated	American_wild	85.6041	CHNVIII	3.59897	passed
YPS670	tree-associated	North_AmericanB	95.3964	none	0	passed
ZJ1	reference_panel	CHNV	71.3198	American_wild	10.6599	secondary_percent_clade_>10%
ZP578	tree-associated	Wine/European	72.8947	CHNVIII	12.8947	secondary_percent_clade_>10%
ZP633	tree-associated	European_oak	90.1554	Far_East_Russian	1.03627	passed
ZP657	tree-associated	JapanB	51.2821	North_AmericanA	8.20513	passed
ZP674	tree-associated	JapanB	90.2813	Asian_fermentation_Sake_Huangjiu_Manou7	0.255754	passed
ZP680	tree-associated	JapanB	90.5128	Asian_fermentation_Sake_Huangjiu_Manou7, American_wild, & North_AmericanB	0.25641	passed
ZP781	tree-associated	JapanA	53.5714	JapanB	7.39796	passed
ZP785	tree-associated	JapanA	54.2199	JapanB	7.41688	passed
ZP794	tree-associated	JapanA	26.2755	North_AmericanB	9.18367	primary_percent_clade_<50%

### Sheet: Table S6
Table S6. Description of genomic regions (60-90 kb) selected for each strain and chromosome for time divergence analysis, showing strain order in Figure S11, chromosome number, chromosome location (cordinates), and notes.
strain	strainCategory	clade	strainOrder	chromosome	coordinates	notes
BJ11	reference_panel	CHN-VIII	15	1	120000..149999	NA
BJ11	reference_panel	CHN-VIII	15	2	90000..149999	NA
BJ11	reference_panel	CHN-VIII	15	3	60000..89999	NA
BJ11	reference_panel	CHN-VIII	15	4	420000..479999	NA
BJ11	reference_panel	CHN-VIII	15	5	240000..299999	NA
BJ11	reference_panel	CHN-VIII	15	6	240000..269999	NA
BJ11	reference_panel	CHN-VIII	15	7	300000..359999	NA
BJ11	reference_panel	CHN-VIII	15	8	330000..389999	NA
BJ11	reference_panel	CHN-VIII	15	9	210000..269999	NA
BJ11	reference_panel	CHN-VIII	15	10	660000..719999	NA
BJ11	reference_panel	CHN-VIII	15	11	540000..599999	NA
BJ11	reference_panel	CHN-VIII	15	12	360000..419999	NA
BJ11	reference_panel	CHN-VIII	15	13	690000..749999	NA
BJ11	reference_panel	CHN-VIII	15	14	510000..569999	NA
BJ11	reference_panel	CHN-VIII	15	15	420000..479999	NA
BJ11	reference_panel	CHN-VIII	15	16	750000..809999	NA
BJ13	reference_panel	CHN-VIII	16	1	120000..149999	NA
BJ13	reference_panel	CHN-VIII	16	2	90000..149999	NA
BJ13	reference_panel	CHN-VIII	16	3	60000..89999	NA
BJ13	reference_panel	CHN-VIII	16	4	420000..479999	NA
BJ13	reference_panel	CHN-VIII	16	5	240000..299999	NA
BJ13	reference_panel	CHN-VIII	16	6	240000..269999	NA
BJ13	reference_panel	CHN-VIII	16	7	300000..359999	NA
BJ13	reference_panel	CHN-VIII	16	8	330000..389999	NA
BJ13	reference_panel	CHN-VIII	16	9	210000..269999	NA
BJ13	reference_panel	CHN-VIII	16	10	660000..719999	NA
BJ13	reference_panel	CHN-VIII	16	11	540000..599999	NA
BJ13	reference_panel	CHN-VIII	16	12	360000..419999	NA
BJ13	reference_panel	CHN-VIII	16	13	690000..749999	NA
BJ13	reference_panel	CHN-VIII	16	14	510000..569999	NA
BJ13	reference_panel	CHN-VIII	16	15	420000..479999	NA
BJ13	reference_panel	CHN-VIII	16	16	750000..809999	NA
BJ21	tree-associated	CHNIV/Far_East_Asia	11	1	120000..149999	NA
BJ21	tree-associated	CHNIV/Far_East_Asia	11	2	90000..149999	NA
BJ21	tree-associated	CHNIV/Far_East_Asia	11	3	60000..89999	NA
BJ21	tree-associated	CHNIV/Far_East_Asia	11	4	420000..479999	NA
BJ21	tree-associated	CHNIV/Far_East_Asia	11	5	240000..299999	NA
BJ21	tree-associated	CHNIV/Far_East_Asia	11	6	240000..269999	NA
BJ21	tree-associated	CHNIV/Far_East_Asia	11	7	300000..359999	NA
BJ21	tree-associated	CHNIV/Far_East_Asia	11	8	330000..389999	NA
BJ21	tree-associated	CHNIV/Far_East_Asia	11	9	210000..269999	NA
BJ21	tree-associated	CHNIV/Far_East_Asia	11	10	660000..719999	NA
BJ21	tree-associated	CHNIV/Far_East_Asia	11	11	540000..599999	NA
BJ21	tree-associated	CHNIV/Far_East_Asia	11	12	360000..419999	NA
BJ21	tree-associated	CHNIV/Far_East_Asia	11	13	NA	lacked_overlapping_60_kb_region
BJ21	tree-associated	CHNIV/Far_East_Asia	11	14	510000..569999	NA
BJ21	tree-associated	CHNIV/Far_East_Asia	11	15	420000..479999	NA
BJ21	tree-associated	CHNIV/Far_East_Asia	11	16	750000..809999	NA
BJ22	tree-associated	CHNIV/Far_East_Asia	12	1	120000..149999	NA
BJ22	tree-associated	CHNIV/Far_East_Asia	12	2	90000..149999	NA
BJ22	tree-associated	CHNIV/Far_East_Asia	12	3	60000..89999	NA
BJ22	tree-associated	CHNIV/Far_East_Asia	12	4	420000..479999	NA
BJ22	tree-associated	CHNIV/Far_East_Asia	12	5	240000..299999	NA
BJ22	tree-associated	CHNIV/Far_East_Asia	12	6	240000..269999	NA
BJ22	tree-associated	CHNIV/Far_East_Asia	12	7	300000..359999	NA
BJ22	tree-associated	CHNIV/Far_East_Asia	12	8	330000..389999	NA
BJ22	tree-associated	CHNIV/Far_East_Asia	12	9	210000..269999	NA
BJ22	tree-associated	CHNIV/Far_East_Asia	12	10	660000..719999	NA
BJ22	tree-associated	CHNIV/Far_East_Asia	12	11	540000..599999	NA
BJ22	tree-associated	CHNIV/Far_East_Asia	12	12	360000..419999	NA
BJ22	tree-associated	CHNIV/Far_East_Asia	12	13	690000..749999	NA
BJ22	tree-associated	CHNIV/Far_East_Asia	12	14	510000..569999	NA
BJ22	tree-associated	CHNIV/Far_East_Asia	12	15	420000..479999	NA
BJ22	tree-associated	CHNIV/Far_East_Asia	12	16	750000..809999	NA
BJ23	tree-associated	CHNIV/Far_East_Asia	13	1	120000..149999	NA
BJ23	tree-associated	CHNIV/Far_East_Asia	13	2	90000..149999	NA
BJ23	tree-associated	CHNIV/Far_East_Asia	13	3	60000..89999	NA
BJ23	tree-associated	CHNIV/Far_East_Asia	13	4	420000..479999	NA
BJ23	tree-associated	CHNIV/Far_East_Asia	13	5	240000..299999	NA
BJ23	tree-associated	CHNIV/Far_East_Asia	13	6	240000..269999	NA
BJ23	tree-associated	CHNIV/Far_East_Asia	13	7	300000..359999	NA
BJ23	tree-associated	CHNIV/Far_East_Asia	13	8	330000..389999	NA
BJ23	tree-associated	CHNIV/Far_East_Asia	13	9	NA	lacked_overlapping_60_kb_region
BJ23	tree-associated	CHNIV/Far_East_Asia	13	10	660000..719999	NA
BJ23	tree-associated	CHNIV/Far_East_Asia	13	11	540000..599999	NA
BJ23	tree-associated	CHNIV/Far_East_Asia	13	12	360000..419999	NA
BJ23	tree-associated	CHNIV/Far_East_Asia	13	13	690000..749999	NA
BJ23	tree-associated	CHNIV/Far_East_Asia	13	14	510000..569999	NA
BJ23	tree-associated	CHNIV/Far_East_Asia	13	15	420000..479999	NA
BJ23	tree-associated	CHNIV/Far_East_Asia	13	16	750000..809999	NA
CBS1419	reference_panel	African_palm_wine	22	1	120000..149999	NA
CBS1419	reference_panel	African_palm_wine	22	2	90000..149999	NA
CBS1419	reference_panel	African_palm_wine	22	3	60000..89999	NA
CBS1419	reference_panel	African_palm_wine	22	4	420000..479999	NA
CBS1419	reference_panel	African_palm_wine	22	5	240000..299999	NA
CBS1419	reference_panel	African_palm_wine	22	6	240000..269999	NA
CBS1419	reference_panel	African_palm_wine	22	7	300000..359999	NA
CBS1419	reference_panel	African_palm_wine	22	8	NA	lacked_overlapping_30_kb_region
CBS1419	reference_panel	African_palm_wine	22	9	210000..269999	NA
CBS1419	reference_panel	African_palm_wine	22	10	660000..719999	NA
CBS1419	reference_panel	African_palm_wine	22	11	540000..599999	NA
CBS1419	reference_panel	African_palm_wine	22	12	360000..419999	NA
CBS1419	reference_panel	African_palm_wine	22	13	690000..749999	NA
CBS1419	reference_panel	African_palm_wine	22	14	510000..569999	NA
CBS1419	reference_panel	African_palm_wine	22	15	420000..479999	NA
CBS1419	reference_panel	African_palm_wine	22	16	750000..809999	NA
CBS2272	reference_panel	French_dairy	41	1	120000..149999	NA
CBS2272	reference_panel	French_dairy	41	2	90000..149999	NA
CBS2272	reference_panel	French_dairy	41	3	60000..89999	NA
CBS2272	reference_panel	French_dairy	41	4	420000..479999	NA
CBS2272	reference_panel	French_dairy	41	5	240000..299999	NA
CBS2272	reference_panel	French_dairy	41	6	240000..269999	NA
CBS2272	reference_panel	French_dairy	41	7	300000..359999	NA
CBS2272	reference_panel	French_dairy	41	8	330000..389999	NA
CBS2272	reference_panel	French_dairy	41	9	210000..269999	NA
CBS2272	reference_panel	French_dairy	41	10	660000..719999	NA
CBS2272	reference_panel	French_dairy	41	11	540000..599999	NA
CBS2272	reference_panel	French_dairy	41	12	360000..419999	NA
CBS2272	reference_panel	French_dairy	41	13	690000..749999	NA
CBS2272	reference_panel	French_dairy	41	14	510000..569999	NA
CBS2272	reference_panel	French_dairy	41	15	420000..479999	NA
CBS2272	reference_panel	French_dairy	41	16	750000..809999	NA
CBS2910	reference_panel	Alpechin	25	1	120000..149999	NA
CBS2910	reference_panel	Alpechin	25	2	90000..149999	NA
CBS2910	reference_panel	Alpechin	25	3	60000..89999	NA
CBS2910	reference_panel	Alpechin	25	4	NA	lacked_overlapping_60_kb_region
CBS2910	reference_panel	Alpechin	25	5	240000..299999	NA
CBS2910	reference_panel	Alpechin	25	6	240000..269999	NA
CBS2910	reference_panel	Alpechin	25	7	NA	lacked_overlapping_60_kb_region
CBS2910	reference_panel	Alpechin	25	8	330000..389999	NA
CBS2910	reference_panel	Alpechin	25	9	210000..269999	NA
CBS2910	reference_panel	Alpechin	25	10	660000..719999	NA
CBS2910	reference_panel	Alpechin	25	11	NA	lacked_overlapping_60_kb_region
CBS2910	reference_panel	Alpechin	25	12	360000..419999	NA
CBS2910	reference_panel	Alpechin	25	13	690000..749999	NA
CBS2910	reference_panel	Alpechin	25	14	510000..569999	NA
CBS2910	reference_panel	Alpechin	25	15	420000..479999	NA
CBS2910	reference_panel	Alpechin	25	16	750000..809999	NA
CBS3081	reference_panel	Alpechin	26	1	120000..149999	NA
CBS3081	reference_panel	Alpechin	26	2	90000..149999	NA
CBS3081	reference_panel	Alpechin	26	3	60000..89999	NA
CBS3081	reference_panel	Alpechin	26	4	420000..479999	NA
CBS3081	reference_panel	Alpechin	26	5	240000..299999	NA
CBS3081	reference_panel	Alpechin	26	6	240000..269999	NA
CBS3081	reference_panel	Alpechin	26	7	300000..359999	NA
CBS3081	reference_panel	Alpechin	26	8	330000..389999	NA
CBS3081	reference_panel	Alpechin	26	9	210000..269999	NA
CBS3081	reference_panel	Alpechin	26	10	660000..719999	NA
CBS3081	reference_panel	Alpechin	26	11	540000..599999	NA
CBS3081	reference_panel	Alpechin	26	12	360000..419999	NA
CBS3081	reference_panel	Alpechin	26	13	690000..749999	NA
CBS3081	reference_panel	Alpechin	26	14	510000..569999	NA
CBS3081	reference_panel	Alpechin	26	15	420000..479999	NA
CBS3081	reference_panel	Alpechin	26	16	750000..809999	NA
CBS6413	reference_panel	Asian_fermentation_Sake_Huangjiu_Mantou7	31	1	120000..149999	NA
CBS6413	reference_panel	Asian_fermentation_Sake_Huangjiu_Mantou7	31	2	90000..149999	NA
CBS6413	reference_panel	Asian_fermentation_Sake_Huangjiu_Mantou7	31	3	60000..89999	NA
CBS6413	reference_panel	Asian_fermentation_Sake_Huangjiu_Mantou7	31	4	420000..479999	NA
CBS6413	reference_panel	Asian_fermentation_Sake_Huangjiu_Mantou7	31	5	240000..299999	NA
CBS6413	reference_panel	Asian_fermentation_Sake_Huangjiu_Mantou7	31	6	240000..269999	NA
CBS6413	reference_panel	Asian_fermentation_Sake_Huangjiu_Mantou7	31	7	300000..359999	NA
CBS6413	reference_panel	Asian_fermentation_Sake_Huangjiu_Mantou7	31	8	330000..389999	NA
CBS6413	reference_panel	Asian_fermentation_Sake_Huangjiu_Mantou7	31	9	210000..269999	NA
CBS6413	reference_panel	Asian_fermentation_Sake_Huangjiu_Mantou7	31	10	660000..719999	NA
CBS6413	reference_panel	Asian_fermentation_Sake_Huangjiu_Mantou7	31	11	540000..599999	NA
CBS6413	reference_panel	Asian_fermentation_Sake_Huangjiu_Mantou7	31	12	360000..419999	NA
CBS6413	reference_panel	Asian_fermentation_Sake_Huangjiu_Mantou7	31	13	690000..749999	NA
CBS6413	reference_panel	Asian_fermentation_Sake_Huangjiu_Mantou7	31	14	510000..569999	NA
CBS6413	reference_panel	Asian_fermentation_Sake_Huangjiu_Mantou7	31	15	420000..479999	NA
CBS6413	reference_panel	Asian_fermentation_Sake_Huangjiu_Mantou7	31	16	750000..809999	NA
CECT10171-5B	reference_panel	Alpechin	27	1	120000..149999	NA
CECT10171-5B	reference_panel	Alpechin	27	2	90000..149999	NA
CECT10171-5B	reference_panel	Alpechin	27	3	60000..89999	NA
CECT10171-5B	reference_panel	Alpechin	27	4	420000..479999	NA
CECT10171-5B	reference_panel	Alpechin	27	5	240000..299999	NA
CECT10171-5B	reference_panel	Alpechin	27	6	240000..269999	NA
CECT10171-5B	reference_panel	Alpechin	27	7	300000..359999	NA
CECT10171-5B	reference_panel	Alpechin	27	8	330000..389999	NA
CECT10171-5B	reference_panel	Alpechin	27	9	210000..269999	NA
CECT10171-5B	reference_panel	Alpechin	27	10	NA	lacked_overlapping_60_kb_region
CECT10171-5B	reference_panel	Alpechin	27	11	540000..599999	NA
CECT10171-5B	reference_panel	Alpechin	27	12	360000..419999	NA
CECT10171-5B	reference_panel	Alpechin	27	13	690000..749999	NA
CECT10171-5B	reference_panel	Alpechin	27	14	510000..569999	NA
CECT10171-5B	reference_panel	Alpechin	27	15	420000..479999	NA
CECT10171-5B	reference_panel	Alpechin	27	16	750000..809999	NA
CEY652	reference_panel	French_Guiana_human	44	1	120000..149999	NA
CEY652	reference_panel	French_Guiana_human	44	2	90000..149999	NA
CEY652	reference_panel	French_Guiana_human	44	3	60000..89999	NA
CEY652	reference_panel	French_Guiana_human	44	4	420000..479999	NA
CEY652	reference_panel	French_Guiana_human	44	5	240000..299999	NA
CEY652	reference_panel	French_Guiana_human	44	6	240000..269999	NA
CEY652	reference_panel	French_Guiana_human	44	7	300000..359999	NA
CEY652	reference_panel	French_Guiana_human	44	8	330000..389999	NA
CEY652	reference_panel	French_Guiana_human	44	9	210000..269999	NA
CEY652	reference_panel	French_Guiana_human	44	10	660000..719999	NA
CEY652	reference_panel	French_Guiana_human	44	11	540000..599999	NA
CEY652	reference_panel	French_Guiana_human	44	12	360000..419999	NA
CEY652	reference_panel	French_Guiana_human	44	13	690000..749999	NA
CEY652	reference_panel	French_Guiana_human	44	14	510000..569999	NA
CEY652	reference_panel	French_Guiana_human	44	15	420000..479999	NA
CEY652	reference_panel	French_Guiana_human	44	16	750000..809999	NA
CLIB547	reference_panel	French_dairy	42	1	120000..149999	NA
CLIB547	reference_panel	French_dairy	42	2	90000..149999	NA
CLIB547	reference_panel	French_dairy	42	3	60000..89999	NA
CLIB547	reference_panel	French_dairy	42	4	420000..479999	NA
CLIB547	reference_panel	French_dairy	42	5	240000..299999	NA
CLIB547	reference_panel	French_dairy	42	6	240000..269999	NA
CLIB547	reference_panel	French_dairy	42	7	300000..359999	NA
CLIB547	reference_panel	French_dairy	42	8	330000..389999	NA
CLIB547	reference_panel	French_dairy	42	9	210000..269999	NA
CLIB547	reference_panel	French_dairy	42	10	660000..719999	NA
CLIB547	reference_panel	French_dairy	42	11	540000..599999	NA
CLIB547	reference_panel	French_dairy	42	12	360000..419999	NA
CLIB547	reference_panel	French_dairy	42	13	690000..749999	NA
CLIB547	reference_panel	French_dairy	42	14	510000..569999	NA
CLIB547	reference_panel	French_dairy	42	15	420000..479999	NA
CLIB547	reference_panel	French_dairy	42	16	750000..809999	NA
CLIB553	reference_panel	French_dairy	43	1	120000..149999	NA
CLIB553	reference_panel	French_dairy	43	2	90000..149999	NA
CLIB553	reference_panel	French_dairy	43	3	60000..89999	NA
CLIB553	reference_panel	French_dairy	43	4	420000..479999	NA
CLIB553	reference_panel	French_dairy	43	5	240000..299999	NA
CLIB553	reference_panel	French_dairy	43	6	240000..269999	NA
CLIB553	reference_panel	French_dairy	43	7	300000..359999	NA
CLIB553	reference_panel	French_dairy	43	8	330000..389999	NA
CLIB553	reference_panel	French_dairy	43	9	210000..269999	NA
CLIB553	reference_panel	French_dairy	43	10	660000..719999	NA
CLIB553	reference_panel	French_dairy	43	11	540000..599999	NA
CLIB553	reference_panel	French_dairy	43	12	360000..419999	NA
CLIB553	reference_panel	French_dairy	43	13	690000..749999	NA
CLIB553	reference_panel	French_dairy	43	14	510000..569999	NA
CLIB553	reference_panel	French_dairy	43	15	420000..479999	NA
CLIB553	reference_panel	French_dairy	43	16	750000..809999	NA
CLQCA_24SC-235	reference_panel	Asian_fermentation_Sake_Huangjiu_Mantou7	32	1	120000..149999	NA
CLQCA_24SC-235	reference_panel	Asian_fermentation_Sake_Huangjiu_Mantou7	32	2	90000..149999	NA
CLQCA_24SC-235	reference_panel	Asian_fermentation_Sake_Huangjiu_Mantou7	32	3	60000..89999	NA
CLQCA_24SC-235	reference_panel	Asian_fermentation_Sake_Huangjiu_Mantou7	32	4	420000..479999	NA
CLQCA_24SC-235	reference_panel	Asian_fermentation_Sake_Huangjiu_Mantou7	32	5	240000..299999	NA
CLQCA_24SC-235	reference_panel	Asian_fermentation_Sake_Huangjiu_Mantou7	32	6	240000..269999	NA
CLQCA_24SC-235	reference_panel	Asian_fermentation_Sake_Huangjiu_Mantou7	32	7	300000..359999	NA
CLQCA_24SC-235	reference_panel	Asian_fermentation_Sake_Huangjiu_Mantou7	32	8	330000..389999	NA
CLQCA_24SC-235	reference_panel	Asian_fermentation_Sake_Huangjiu_Mantou7	32	9	210000..269999	NA
CLQCA_24SC-235	reference_panel	Asian_fermentation_Sake_Huangjiu_Mantou7	32	10	660000..719999	NA
CLQCA_24SC-235	reference_panel	Asian_fermentation_Sake_Huangjiu_Mantou7	32	11	540000..599999	NA
CLQCA_24SC-235	reference_panel	Asian_fermentation_Sake_Huangjiu_Mantou7	32	12	360000..419999	NA
CLQCA_24SC-235	reference_panel	Asian_fermentation_Sake_Huangjiu_Mantou7	32	13	690000..749999	NA
CLQCA_24SC-235	reference_panel	Asian_fermentation_Sake_Huangjiu_Mantou7	32	14	510000..569999	NA
CLQCA_24SC-235	reference_panel	Asian_fermentation_Sake_Huangjiu_Mantou7	32	15	420000..479999	NA
CLQCA_24SC-235	reference_panel	Asian_fermentation_Sake_Huangjiu_Mantou7	32	16	750000..809999	NA
DBVPG10100	tree-associated	European_oak	36	1	120000..149999	NA
DBVPG10100	tree-associated	European_oak	36	2	90000..149999	NA
DBVPG10100	tree-associated	European_oak	36	3	60000..89999	NA
DBVPG10100	tree-associated	European_oak	36	4	420000..479999	NA
DBVPG10100	tree-associated	European_oak	36	5	240000..299999	NA
DBVPG10100	tree-associated	European_oak	36	6	240000..269999	NA
DBVPG10100	tree-associated	European_oak	36	7	300000..359999	NA
DBVPG10100	tree-associated	European_oak	36	8	330000..389999	NA
DBVPG10100	tree-associated	European_oak	36	9	210000..269999	NA
DBVPG10100	tree-associated	European_oak	36	10	660000..719999	NA
DBVPG10100	tree-associated	European_oak	36	11	540000..599999	NA
DBVPG10100	tree-associated	European_oak	36	12	360000..419999	NA
DBVPG10100	tree-associated	European_oak	36	13	690000..749999	NA
DBVPG10100	tree-associated	European_oak	36	14	510000..569999	NA
DBVPG10100	tree-associated	European_oak	36	15	420000..479999	NA
DBVPG10100	tree-associated	European_oak	36	16	750000..809999	NA
DBVPG1620-1A	tree-associated	Wine/European	64	1	NA	lacked_overlapping_30_kb_region
DBVPG1620-1A	tree-associated	Wine/European	64	2	90000..149999	NA
DBVPG1620-1A	tree-associated	Wine/European	64	3	60000..89999	NA
DBVPG1620-1A	tree-associated	Wine/European	64	4	NA	lacked_overlapping_60_kb_region
DBVPG1620-1A	tree-associated	Wine/European	64	5	240000..299999	NA
DBVPG1620-1A	tree-associated	Wine/European	64	6	240000..269999	NA
DBVPG1620-1A	tree-associated	Wine/European	64	7	NA	lacked_overlapping_60_kb_region
DBVPG1620-1A	tree-associated	Wine/European	64	8	330000..389999	NA
DBVPG1620-1A	tree-associated	Wine/European	64	9	210000..269999	NA
DBVPG1620-1A	tree-associated	Wine/European	64	10	660000..719999	NA
DBVPG1620-1A	tree-associated	Wine/European	64	11	540000..599999	NA
DBVPG1620-1A	tree-associated	Wine/European	64	12	360000..419999	NA
DBVPG1620-1A	tree-associated	Wine/European	64	13	690000..749999	NA
DBVPG1620-1A	tree-associated	Wine/European	64	14	510000..569999	NA
DBVPG1620-1A	tree-associated	Wine/European	64	15	420000..479999	NA
DBVPG1620-1A	tree-associated	Wine/European	64	16	750000..809999	NA
DBVPG1621-5A	tree-associated	Wine/European	65	1	120000..149999	NA
DBVPG1621-5A	tree-associated	Wine/European	65	2	90000..149999	NA
DBVPG1621-5A	tree-associated	Wine/European	65	3	60000..89999	NA
DBVPG1621-5A	tree-associated	Wine/European	65	4	420000..479999	NA
DBVPG1621-5A	tree-associated	Wine/European	65	5	240000..299999	NA
DBVPG1621-5A	tree-associated	Wine/European	65	6	NA	lacked_overlapping_30_kb_region
DBVPG1621-5A	tree-associated	Wine/European	65	7	300000..359999	NA
DBVPG1621-5A	tree-associated	Wine/European	65	8	330000..389999	NA
DBVPG1621-5A	tree-associated	Wine/European	65	9	210000..269999	NA
DBVPG1621-5A	tree-associated	Wine/European	65	10	660000..719999	NA
DBVPG1621-5A	tree-associated	Wine/European	65	11	540000..599999	NA
DBVPG1621-5A	tree-associated	Wine/European	65	12	360000..419999	NA
DBVPG1621-5A	tree-associated	Wine/European	65	13	690000..749999	NA
DBVPG1621-5A	tree-associated	Wine/European	65	14	510000..569999	NA
DBVPG1621-5A	tree-associated	Wine/European	65	15	420000..479999	NA
DBVPG1621-5A	tree-associated	Wine/European	65	16	750000..809999	NA
EN14S01	tree-associated	CHN-IX/Taiwanese	1	1	120000..149999	NA
EN14S01	tree-associated	CHN-IX/Taiwanese	1	2	90000..149999	NA
EN14S01	tree-associated	CHN-IX/Taiwanese	1	3	60000..89999	NA
EN14S01	tree-associated	CHN-IX/Taiwanese	1	4	420000..479999	NA
EN14S01	tree-associated	CHN-IX/Taiwanese	1	5	240000..299999	NA
EN14S01	tree-associated	CHN-IX/Taiwanese	1	6	240000..269999	NA
EN14S01	tree-associated	CHN-IX/Taiwanese	1	7	300000..359999	NA
EN14S01	tree-associated	CHN-IX/Taiwanese	1	8	330000..389999	NA
EN14S01	tree-associated	CHN-IX/Taiwanese	1	9	210000..269999	NA
EN14S01	tree-associated	CHN-IX/Taiwanese	1	10	660000..719999	NA
EN14S01	tree-associated	CHN-IX/Taiwanese	1	11	540000..599999	NA
EN14S01	tree-associated	CHN-IX/Taiwanese	1	12	360000..419999	NA
EN14S01	tree-associated	CHN-IX/Taiwanese	1	13	690000..749999	NA
EN14S01	tree-associated	CHN-IX/Taiwanese	1	14	510000..569999	NA
EN14S01	tree-associated	CHN-IX/Taiwanese	1	15	420000..479999	NA
EN14S01	tree-associated	CHN-IX/Taiwanese	1	16	750000..809999	NA
FJ8	tree-associated	CHN-I	4	1	120000..149999	NA
FJ8	tree-associated	CHN-I	4	2	90000..149999	NA
FJ8	tree-associated	CHN-I	4	3	60000..89999	NA
FJ8	tree-associated	CHN-I	4	4	420000..479999	NA
FJ8	tree-associated	CHN-I	4	5	240000..299999	NA
FJ8	tree-associated	CHN-I	4	6	240000..269999	NA
FJ8	tree-associated	CHN-I	4	7	300000..359999	NA
FJ8	tree-associated	CHN-I	4	8	330000..389999	NA
FJ8	tree-associated	CHN-I	4	9	210000..269999	NA
FJ8	tree-associated	CHN-I	4	10	660000..719999	NA
FJ8	tree-associated	CHN-I	4	11	540000..599999	NA
FJ8	tree-associated	CHN-I	4	12	360000..419999	NA
FJ8	tree-associated	CHN-I	4	13	690000..749999	NA
FJ8	tree-associated	CHN-I	4	14	510000..569999	NA
FJ8	tree-associated	CHN-I	4	15	420000..479999	NA
FJ8	tree-associated	CHN-I	4	16	750000..809999	NA
FJ9	reference_panel	CHN-I	2	1	120000..149999	NA
FJ9	reference_panel	CHN-I	2	2	90000..149999	NA
FJ9	reference_panel	CHN-I	2	3	60000..89999	NA
FJ9	reference_panel	CHN-I	2	4	420000..479999	NA
FJ9	reference_panel	CHN-I	2	5	240000..299999	NA
FJ9	reference_panel	CHN-I	2	6	240000..269999	NA
FJ9	reference_panel	CHN-I	2	7	300000..359999	NA
FJ9	reference_panel	CHN-I	2	8	330000..389999	NA
FJ9	reference_panel	CHN-I	2	9	210000..269999	NA
FJ9	reference_panel	CHN-I	2	10	660000..719999	NA
FJ9	reference_panel	CHN-I	2	11	540000..599999	NA
FJ9	reference_panel	CHN-I	2	12	360000..419999	NA
FJ9	reference_panel	CHN-I	2	13	690000..749999	NA
FJ9	reference_panel	CHN-I	2	14	510000..569999	NA
FJ9	reference_panel	CHN-I	2	15	420000..479999	NA
FJ9	reference_panel	CHN-I	2	16	750000..809999	NA
FSP15b.1	tree-associated	North_American_C	61	1	120000..149999	NA
FSP15b.1	tree-associated	North_American_C	61	2	90000..149999	NA
FSP15b.1	tree-associated	North_American_C	61	3	60000..89999	NA
FSP15b.1	tree-associated	North_American_C	61	4	420000..479999	NA
FSP15b.1	tree-associated	North_American_C	61	5	240000..299999	NA
FSP15b.1	tree-associated	North_American_C	61	6	240000..269999	NA
FSP15b.1	tree-associated	North_American_C	61	7	300000..359999	NA
FSP15b.1	tree-associated	North_American_C	61	8	330000..389999	NA
FSP15b.1	tree-associated	North_American_C	61	9	210000..269999	NA
FSP15b.1	tree-associated	North_American_C	61	10	660000..719999	NA
FSP15b.1	tree-associated	North_American_C	61	11	540000..599999	NA
FSP15b.1	tree-associated	North_American_C	61	12	360000..419999	NA
FSP15b.1	tree-associated	North_American_C	61	13	690000..749999	NA
FSP15b.1	tree-associated	North_American_C	61	14	510000..569999	NA
FSP15b.1	tree-associated	North_American_C	61	15	420000..479999	NA
FSP15b.1	tree-associated	North_American_C	61	16	750000..809999	NA
GT39.1	tree-associated	CHN-X	17	1	120000..149999	NA
GT39.1	tree-associated	CHN-X	17	2	90000..149999	NA
GT39.1	tree-associated	CHN-X	17	3	60000..89999	NA
GT39.1	tree-associated	CHN-X	17	4	420000..479999	NA
GT39.1	tree-associated	CHN-X	17	5	240000..299999	NA
GT39.1	tree-associated	CHN-X	17	6	240000..269999	NA
GT39.1	tree-associated	CHN-X	17	7	300000..359999	NA
GT39.1	tree-associated	CHN-X	17	8	330000..389999	NA
GT39.1	tree-associated	CHN-X	17	9	210000..269999	NA
GT39.1	tree-associated	CHN-X	17	10	660000..719999	NA
GT39.1	tree-associated	CHN-X	17	11	540000..599999	NA
GT39.1	tree-associated	CHN-X	17	12	360000..419999	NA
GT39.1	tree-associated	CHN-X	17	13	690000..749999	NA
GT39.1	tree-associated	CHN-X	17	14	510000..569999	NA
GT39.1	tree-associated	CHN-X	17	15	420000..479999	NA
GT39.1	tree-associated	CHN-X	17	16	NA	lacked_overlapping_60_kb_region
HE009	reference_panel	French_Guiana_human	45	1	120000..149999	NA
HE009	reference_panel	French_Guiana_human	45	2	90000..149999	NA
HE009	reference_panel	French_Guiana_human	45	3	60000..89999	NA
HE009	reference_panel	French_Guiana_human	45	4	420000..479999	NA
HE009	reference_panel	French_Guiana_human	45	5	240000..299999	NA
HE009	reference_panel	French_Guiana_human	45	6	240000..269999	NA
HE009	reference_panel	French_Guiana_human	45	7	300000..359999	NA
HE009	reference_panel	French_Guiana_human	45	8	330000..389999	NA
HE009	reference_panel	French_Guiana_human	45	9	210000..269999	NA
HE009	reference_panel	French_Guiana_human	45	10	660000..719999	NA
HE009	reference_panel	French_Guiana_human	45	11	540000..599999	NA
HE009	reference_panel	French_Guiana_human	45	12	360000..419999	NA
HE009	reference_panel	French_Guiana_human	45	13	690000..749999	NA
HE009	reference_panel	French_Guiana_human	45	14	510000..569999	NA
HE009	reference_panel	French_Guiana_human	45	15	420000..479999	NA
HE009	reference_panel	French_Guiana_human	45	16	750000..809999	NA
HE020	reference_panel	French_Guiana_human	46	1	120000..149999	NA
HE020	reference_panel	French_Guiana_human	46	2	90000..149999	NA
HE020	reference_panel	French_Guiana_human	46	3	60000..89999	NA
HE020	reference_panel	French_Guiana_human	46	4	420000..479999	NA
HE020	reference_panel	French_Guiana_human	46	5	240000..299999	NA
HE020	reference_panel	French_Guiana_human	46	6	240000..269999	NA
HE020	reference_panel	French_Guiana_human	46	7	300000..359999	NA
HE020	reference_panel	French_Guiana_human	46	8	330000..389999	NA
HE020	reference_panel	French_Guiana_human	46	9	210000..269999	NA
HE020	reference_panel	French_Guiana_human	46	10	660000..719999	NA
HE020	reference_panel	French_Guiana_human	46	11	540000..599999	NA
HE020	reference_panel	French_Guiana_human	46	12	360000..419999	NA
HE020	reference_panel	French_Guiana_human	46	13	690000..749999	NA
HE020	reference_panel	French_Guiana_human	46	14	510000..569999	NA
HE020	reference_panel	French_Guiana_human	46	15	420000..479999	NA
HE020	reference_panel	French_Guiana_human	46	16	750000..809999	NA
HN11	reference_panel	CHN-III	8	1	120000..149999	NA
HN11	reference_panel	CHN-III	8	2	90000..149999	NA
HN11	reference_panel	CHN-III	8	3	60000..89999	NA
HN11	reference_panel	CHN-III	8	4	420000..479999	NA
HN11	reference_panel	CHN-III	8	5	240000..299999	NA
HN11	reference_panel	CHN-III	8	6	240000..269999	NA
HN11	reference_panel	CHN-III	8	7	300000..359999	NA
HN11	reference_panel	CHN-III	8	8	330000..389999	NA
HN11	reference_panel	CHN-III	8	9	210000..269999	NA
HN11	reference_panel	CHN-III	8	10	660000..719999	NA
HN11	reference_panel	CHN-III	8	11	540000..599999	NA
HN11	reference_panel	CHN-III	8	12	360000..419999	NA
HN11	reference_panel	CHN-III	8	13	690000..749999	NA
HN11	reference_panel	CHN-III	8	14	510000..569999	NA
HN11	reference_panel	CHN-III	8	15	420000..479999	NA
HN11	reference_panel	CHN-III	8	16	750000..809999	NA
HN15	reference_panel	CHN-V	14	1	NA	lacked_overlapping_30_kb_region
HN15	reference_panel	CHN-V	14	2	90000..149999	NA
HN15	reference_panel	CHN-V	14	3	NA	lacked_overlapping_30_kb_region
HN15	reference_panel	CHN-V	14	4	420000..479999	NA
HN15	reference_panel	CHN-V	14	5	NA	lacked_overlapping_60_kb_region
HN15	reference_panel	CHN-V	14	6	NA	lacked_overlapping_30_kb_region
HN15	reference_panel	CHN-V	14	7	300000..359999	NA
HN15	reference_panel	CHN-V	14	8	330000..389999	NA
HN15	reference_panel	CHN-V	14	9	210000..269999	NA
HN15	reference_panel	CHN-V	14	10	660000..719999	NA
HN15	reference_panel	CHN-V	14	11	540000..599999	NA
HN15	reference_panel	CHN-V	14	12	NA	lacked_overlapping_60_kb_region
HN15	reference_panel	CHN-V	14	13	690000..749999	NA
HN15	reference_panel	CHN-V	14	14	NA	lacked_overlapping_60_kb_region
HN15	reference_panel	CHN-V	14	15	420000..479999	NA
HN15	reference_panel	CHN-V	14	16	750000..809999	NA
HN19	tree-associated	CHN-III	9	1	120000..149999	NA
HN19	tree-associated	CHN-III	9	2	90000..149999	NA
HN19	tree-associated	CHN-III	9	3	60000..89999	NA
HN19	tree-associated	CHN-III	9	4	420000..479999	NA
HN19	tree-associated	CHN-III	9	5	240000..299999	NA
HN19	tree-associated	CHN-III	9	6	240000..269999	NA
HN19	tree-associated	CHN-III	9	7	300000..359999	NA
HN19	tree-associated	CHN-III	9	8	330000..389999	NA
HN19	tree-associated	CHN-III	9	9	210000..269999	NA
HN19	tree-associated	CHN-III	9	10	660000..719999	NA
HN19	tree-associated	CHN-III	9	11	540000..599999	NA
HN19	tree-associated	CHN-III	9	12	360000..419999	NA
HN19	tree-associated	CHN-III	9	13	690000..749999	NA
HN19	tree-associated	CHN-III	9	14	510000..569999	NA
HN19	tree-associated	CHN-III	9	15	420000..479999	NA
HN19	tree-associated	CHN-III	9	16	750000..809999	NA
HN7	reference_panel	CHN-I	3	1	120000..149999	NA
HN7	reference_panel	CHN-I	3	2	90000..149999	NA
HN7	reference_panel	CHN-I	3	3	60000..89999	NA
HN7	reference_panel	CHN-I	3	4	420000..479999	NA
HN7	reference_panel	CHN-I	3	5	240000..299999	NA
HN7	reference_panel	CHN-I	3	6	240000..269999	NA
HN7	reference_panel	CHN-I	3	7	300000..359999	NA
HN7	reference_panel	CHN-I	3	8	330000..389999	NA
HN7	reference_panel	CHN-I	3	9	NA	lacked_overlapping_60_kb_region
HN7	reference_panel	CHN-I	3	10	660000..719999	NA
HN7	reference_panel	CHN-I	3	11	540000..599999	NA
HN7	reference_panel	CHN-I	3	12	360000..419999	NA
HN7	reference_panel	CHN-I	3	13	690000..749999	NA
HN7	reference_panel	CHN-I	3	14	510000..569999	NA
HN7	reference_panel	CHN-I	3	15	420000..479999	NA
HN7	reference_panel	CHN-I	3	16	750000..809999	NA
HN8	reference_panel	CHN-III	10	1	120000..149999	NA
HN8	reference_panel	CHN-III	10	2	90000..149999	NA
HN8	reference_panel	CHN-III	10	3	60000..89999	NA
HN8	reference_panel	CHN-III	10	4	420000..479999	NA
HN8	reference_panel	CHN-III	10	5	240000..299999	NA
HN8	reference_panel	CHN-III	10	6	240000..269999	NA
HN8	reference_panel	CHN-III	10	7	300000..359999	NA
HN8	reference_panel	CHN-III	10	8	330000..389999	NA
HN8	reference_panel	CHN-III	10	9	210000..269999	NA
HN8	reference_panel	CHN-III	10	10	660000..719999	NA
HN8	reference_panel	CHN-III	10	11	540000..599999	NA
HN8	reference_panel	CHN-III	10	12	360000..419999	NA
HN8	reference_panel	CHN-III	10	13	690000..749999	NA
HN8	reference_panel	CHN-III	10	14	510000..569999	NA
HN8	reference_panel	CHN-III	10	15	420000..479999	NA
HN8	reference_panel	CHN-III	10	16	750000..809999	NA
JHBMY20.1	tree-associated	CHN-X	18	1	120000..149999	NA
JHBMY20.1	tree-associated	CHN-X	18	2	90000..149999	NA
JHBMY20.1	tree-associated	CHN-X	18	3	60000..89999	NA
JHBMY20.1	tree-associated	CHN-X	18	4	420000..479999	NA
JHBMY20.1	tree-associated	CHN-X	18	5	240000..299999	NA
JHBMY20.1	tree-associated	CHN-X	18	6	240000..269999	NA
JHBMY20.1	tree-associated	CHN-X	18	7	300000..359999	NA
JHBMY20.1	tree-associated	CHN-X	18	8	330000..389999	NA
JHBMY20.1	tree-associated	CHN-X	18	9	210000..269999	NA
JHBMY20.1	tree-associated	CHN-X	18	10	660000..719999	NA
JHBMY20.1	tree-associated	CHN-X	18	11	540000..599999	NA
JHBMY20.1	tree-associated	CHN-X	18	12	360000..419999	NA
JHBMY20.1	tree-associated	CHN-X	18	13	690000..749999	NA
JHBMY20.1	tree-associated	CHN-X	18	14	510000..569999	NA
JHBMY20.1	tree-associated	CHN-X	18	15	420000..479999	NA
JHBMY20.1	tree-associated	CHN-X	18	16	750000..809999	NA
JXXY1.1	tree-associated	CHN-X	19	1	120000..149999	NA
JXXY1.1	tree-associated	CHN-X	19	2	90000..149999	NA
JXXY1.1	tree-associated	CHN-X	19	3	60000..89999	NA
JXXY1.1	tree-associated	CHN-X	19	4	420000..479999	NA
JXXY1.1	tree-associated	CHN-X	19	5	240000..299999	NA
JXXY1.1	tree-associated	CHN-X	19	6	240000..269999	NA
JXXY1.1	tree-associated	CHN-X	19	7	300000..359999	NA
JXXY1.1	tree-associated	CHN-X	19	8	330000..389999	NA
JXXY1.1	tree-associated	CHN-X	19	9	210000..269999	NA
JXXY1.1	tree-associated	CHN-X	19	10	660000..719999	NA
JXXY1.1	tree-associated	CHN-X	19	11	540000..599999	NA
JXXY1.1	tree-associated	CHN-X	19	12	360000..419999	NA
JXXY1.1	tree-associated	CHN-X	19	13	690000..749999	NA
JXXY1.1	tree-associated	CHN-X	19	14	510000..569999	NA
JXXY1.1	tree-associated	CHN-X	19	15	420000..479999	NA
JXXY1.1	tree-associated	CHN-X	19	16	750000..809999	NA
LJZ22.1	reference_panel	Asian_fermentation_Sake_Huangjiu_Mantou7	33	1	120000..149999	NA
LJZ22.1	reference_panel	Asian_fermentation_Sake_Huangjiu_Mantou7	33	2	90000..149999	NA
LJZ22.1	reference_panel	Asian_fermentation_Sake_Huangjiu_Mantou7	33	3	60000..89999	NA
LJZ22.1	reference_panel	Asian_fermentation_Sake_Huangjiu_Mantou7	33	4	420000..479999	NA
LJZ22.1	reference_panel	Asian_fermentation_Sake_Huangjiu_Mantou7	33	5	240000..299999	NA
LJZ22.1	reference_panel	Asian_fermentation_Sake_Huangjiu_Mantou7	33	6	240000..269999	NA
LJZ22.1	reference_panel	Asian_fermentation_Sake_Huangjiu_Mantou7	33	7	300000..359999	NA
LJZ22.1	reference_panel	Asian_fermentation_Sake_Huangjiu_Mantou7	33	8	330000..389999	NA
LJZ22.1	reference_panel	Asian_fermentation_Sake_Huangjiu_Mantou7	33	9	210000..269999	NA
LJZ22.1	reference_panel	Asian_fermentation_Sake_Huangjiu_Mantou7	33	10	660000..719999	NA
LJZ22.1	reference_panel	Asian_fermentation_Sake_Huangjiu_Mantou7	33	11	540000..599999	NA
LJZ22.1	reference_panel	Asian_fermentation_Sake_Huangjiu_Mantou7	33	12	360000..419999	NA
LJZ22.1	reference_panel	Asian_fermentation_Sake_Huangjiu_Mantou7	33	13	690000..749999	NA
LJZ22.1	reference_panel	Asian_fermentation_Sake_Huangjiu_Mantou7	33	14	510000..569999	NA
LJZ22.1	reference_panel	Asian_fermentation_Sake_Huangjiu_Mantou7	33	15	420000..479999	NA
LJZ22.1	reference_panel	Asian_fermentation_Sake_Huangjiu_Mantou7	33	16	750000..809999	NA
MAJ_G	reference_panel	African_beer	20	1	120000..149999	NA
MAJ_G	reference_panel	African_beer	20	2	90000..149999	NA
MAJ_G	reference_panel	African_beer	20	3	60000..89999	NA
MAJ_G	reference_panel	African_beer	20	4	420000..479999	NA
MAJ_G	reference_panel	African_beer	20	5	240000..299999	NA
MAJ_G	reference_panel	African_beer	20	6	240000..269999	NA
MAJ_G	reference_panel	African_beer	20	7	300000..359999	NA
MAJ_G	reference_panel	African_beer	20	8	330000..389999	NA
MAJ_G	reference_panel	African_beer	20	9	210000..269999	NA
MAJ_G	reference_panel	African_beer	20	10	660000..719999	NA
MAJ_G	reference_panel	African_beer	20	11	540000..599999	NA
MAJ_G	reference_panel	African_beer	20	12	360000..419999	NA
MAJ_G	reference_panel	African_beer	20	13	690000..749999	NA
MAJ_G	reference_panel	African_beer	20	14	510000..569999	NA
MAJ_G	reference_panel	African_beer	20	15	420000..479999	NA
MAJ_G	reference_panel	African_beer	20	16	750000..809999	NA
N26-1-10:7-5(a)	reference_panel	African_beer	21	1	120000..149999	NA
N26-1-10:7-5(a)	reference_panel	African_beer	21	2	90000..149999	NA
N26-1-10:7-5(a)	reference_panel	African_beer	21	3	60000..89999	NA
N26-1-10:7-5(a)	reference_panel	African_beer	21	4	420000..479999	NA
N26-1-10:7-5(a)	reference_panel	African_beer	21	5	240000..299999	NA
N26-1-10:7-5(a)	reference_panel	African_beer	21	6	240000..269999	NA
N26-1-10:7-5(a)	reference_panel	African_beer	21	7	300000..359999	NA
N26-1-10:7-5(a)	reference_panel	African_beer	21	8	330000..389999	NA
N26-1-10:7-5(a)	reference_panel	African_beer	21	9	210000..269999	NA
N26-1-10:7-5(a)	reference_panel	African_beer	21	10	660000..719999	NA
N26-1-10:7-5(a)	reference_panel	African_beer	21	11	540000..599999	NA
N26-1-10:7-5(a)	reference_panel	African_beer	21	12	360000..419999	NA
N26-1-10:7-5(a)	reference_panel	African_beer	21	13	690000..749999	NA
N26-1-10:7-5(a)	reference_panel	African_beer	21	14	510000..569999	NA
N26-1-10:7-5(a)	reference_panel	African_beer	21	15	420000..479999	NA
N26-1-10:7-5(a)	reference_panel	African_beer	21	16	750000..809999	NA
N37-1A	tree-associated	Far_East_Russian	39	1	120000..149999	NA
N37-1A	tree-associated	Far_East_Russian	39	2	90000..149999	NA
N37-1A	tree-associated	Far_East_Russian	39	3	60000..89999	NA
N37-1A	tree-associated	Far_East_Russian	39	4	420000..479999	NA
N37-1A	tree-associated	Far_East_Russian	39	5	240000..299999	NA
N37-1A	tree-associated	Far_East_Russian	39	6	240000..269999	NA
N37-1A	tree-associated	Far_East_Russian	39	7	300000..359999	NA
N37-1A	tree-associated	Far_East_Russian	39	8	330000..389999	NA
N37-1A	tree-associated	Far_East_Russian	39	9	210000..269999	NA
N37-1A	tree-associated	Far_East_Russian	39	10	660000..719999	NA
N37-1A	tree-associated	Far_East_Russian	39	11	540000..599999	NA
N37-1A	tree-associated	Far_East_Russian	39	12	360000..419999	NA
N37-1A	tree-associated	Far_East_Russian	39	13	690000..749999	NA
N37-1A	tree-associated	Far_East_Russian	39	14	510000..569999	NA
N37-1A	tree-associated	Far_East_Russian	39	15	420000..479999	NA
N37-1A	tree-associated	Far_East_Russian	39	16	750000..809999	NA
N39-7A	tree-associated	Far_East_Russian	40	1	120000..149999	NA
N39-7A	tree-associated	Far_East_Russian	40	2	90000..149999	NA
N39-7A	tree-associated	Far_East_Russian	40	3	60000..89999	NA
N39-7A	tree-associated	Far_East_Russian	40	4	420000..479999	NA
N39-7A	tree-associated	Far_East_Russian	40	5	240000..299999	NA
N39-7A	tree-associated	Far_East_Russian	40	6	240000..269999	NA
N39-7A	tree-associated	Far_East_Russian	40	7	300000..359999	NA
N39-7A	tree-associated	Far_East_Russian	40	8	330000..389999	NA
N39-7A	tree-associated	Far_East_Russian	40	9	210000..269999	NA
N39-7A	tree-associated	Far_East_Russian	40	10	660000..719999	NA
N39-7A	tree-associated	Far_East_Russian	40	11	540000..599999	NA
N39-7A	tree-associated	Far_East_Russian	40	12	360000..419999	NA
N39-7A	tree-associated	Far_East_Russian	40	13	690000..749999	NA
N39-7A	tree-associated	Far_East_Russian	40	14	510000..569999	NA
N39-7A	tree-associated	Far_East_Russian	40	15	420000..479999	NA
N39-7A	tree-associated	Far_East_Russian	40	16	750000..809999	NA
N95-5-1A	tree-associated	North_American_B	58	1	120000..149999	NA
N95-5-1A	tree-associated	North_American_B	58	2	90000..149999	NA
N95-5-1A	tree-associated	North_American_B	58	3	60000..89999	NA
N95-5-1A	tree-associated	North_American_B	58	4	420000..479999	NA
N95-5-1A	tree-associated	North_American_B	58	5	240000..299999	NA
N95-5-1A	tree-associated	North_American_B	58	6	240000..269999	NA
N95-5-1A	tree-associated	North_American_B	58	7	300000..359999	NA
N95-5-1A	tree-associated	North_American_B	58	8	330000..389999	NA
N95-5-1A	tree-associated	North_American_B	58	9	210000..269999	NA
N95-5-1A	tree-associated	North_American_B	58	10	660000..719999	NA
N95-5-1A	tree-associated	North_American_B	58	11	540000..599999	NA
N95-5-1A	tree-associated	North_American_B	58	12	360000..419999	NA
N95-5-1A	tree-associated	North_American_B	58	13	690000..749999	NA
N95-5-1A	tree-associated	North_American_B	58	14	510000..569999	NA
N95-5-1A	tree-associated	North_American_B	58	15	420000..479999	NA
N95-5-1A	tree-associated	North_American_B	58	16	750000..809999	NA
NPA06.1	reference_panel	African_palm_wine	23	1	120000..149999	NA
NPA06.1	reference_panel	African_palm_wine	23	2	90000..149999	NA
NPA06.1	reference_panel	African_palm_wine	23	3	60000..89999	NA
NPA06.1	reference_panel	African_palm_wine	23	4	NA	lacked_overlapping_60_kb_region
NPA06.1	reference_panel	African_palm_wine	23	5	240000..299999	NA
NPA06.1	reference_panel	African_palm_wine	23	6	240000..269999	NA
NPA06.1	reference_panel	African_palm_wine	23	7	300000..359999	NA
NPA06.1	reference_panel	African_palm_wine	23	8	330000..389999	NA
NPA06.1	reference_panel	African_palm_wine	23	9	210000..269999	NA
NPA06.1	reference_panel	African_palm_wine	23	10	660000..719999	NA
NPA06.1	reference_panel	African_palm_wine	23	11	540000..599999	NA
NPA06.1	reference_panel	African_palm_wine	23	12	360000..419999	NA
NPA06.1	reference_panel	African_palm_wine	23	13	690000..749999	NA
NPA06.1	reference_panel	African_palm_wine	23	14	510000..569999	NA
NPA06.1	reference_panel	African_palm_wine	23	15	420000..479999	NA
NPA06.1	reference_panel	African_palm_wine	23	16	750000..809999	NA
PYR4b.1.1	tree-associated	European_oak	37	1	120000..149999	NA
PYR4b.1.1	tree-associated	European_oak	37	2	90000..149999	NA
PYR4b.1.1	tree-associated	European_oak	37	3	60000..89999	NA
PYR4b.1.1	tree-associated	European_oak	37	4	420000..479999	NA
PYR4b.1.1	tree-associated	European_oak	37	5	NA	lacked_overlapping_60_kb_region
PYR4b.1.1	tree-associated	European_oak	37	6	240000..269999	NA
PYR4b.1.1	tree-associated	European_oak	37	7	300000..359999	NA
PYR4b.1.1	tree-associated	European_oak	37	8	330000..389999	NA
PYR4b.1.1	tree-associated	European_oak	37	9	210000..269999	NA
PYR4b.1.1	tree-associated	European_oak	37	10	660000..719999	NA
PYR4b.1.1	tree-associated	European_oak	37	11	540000..599999	NA
PYR4b.1.1	tree-associated	European_oak	37	12	360000..419999	NA
PYR4b.1.1	tree-associated	European_oak	37	13	690000..749999	NA
PYR4b.1.1	tree-associated	European_oak	37	14	510000..569999	NA
PYR4b.1.1	tree-associated	European_oak	37	15	420000..479999	NA
PYR4b.1.1	tree-associated	European_oak	37	16	750000..809999	NA
S8BM-30-2D	reference_panel	Asian_islands	34	1	120000..149999	NA
S8BM-30-2D	reference_panel	Asian_islands	34	2	90000..149999	NA
S8BM-30-2D	reference_panel	Asian_islands	34	3	60000..89999	NA
S8BM-30-2D	reference_panel	Asian_islands	34	4	420000..479999	NA
S8BM-30-2D	reference_panel	Asian_islands	34	5	240000..299999	NA
S8BM-30-2D	reference_panel	Asian_islands	34	6	240000..269999	NA
S8BM-30-2D	reference_panel	Asian_islands	34	7	300000..359999	NA
S8BM-30-2D	reference_panel	Asian_islands	34	8	NA	lacked_overlapping_30_kb_region
S8BM-30-2D	reference_panel	Asian_islands	34	9	NA	lacked_overlapping_60_kb_region
S8BM-30-2D	reference_panel	Asian_islands	34	10	660000..719999	NA
S8BM-30-2D	reference_panel	Asian_islands	34	11	NA	lacked_overlapping_60_kb_region
S8BM-30-2D	reference_panel	Asian_islands	34	12	360000..419999	NA
S8BM-30-2D	reference_panel	Asian_islands	34	13	690000..749999	NA
S8BM-30-2D	reference_panel	Asian_islands	34	14	510000..569999	NA
S8BM-30-2D	reference_panel	Asian_islands	34	15	420000..479999	NA
S8BM-30-2D	reference_panel	Asian_islands	34	16	750000..809999	NA
S8BM-32-4D(a)	reference_panel	Asian_islands	35	1	120000..149999	NA
S8BM-32-4D(a)	reference_panel	Asian_islands	35	2	90000..149999	NA
S8BM-32-4D(a)	reference_panel	Asian_islands	35	3	60000..89999	NA
S8BM-32-4D(a)	reference_panel	Asian_islands	35	4	420000..479999	NA
S8BM-32-4D(a)	reference_panel	Asian_islands	35	5	240000..299999	NA
S8BM-32-4D(a)	reference_panel	Asian_islands	35	6	240000..269999	NA
S8BM-32-4D(a)	reference_panel	Asian_islands	35	7	300000..359999	NA
S8BM-32-4D(a)	reference_panel	Asian_islands	35	8	330000..389999	NA
S8BM-32-4D(a)	reference_panel	Asian_islands	35	9	NA	lacked_overlapping_60_kb_region
S8BM-32-4D(a)	reference_panel	Asian_islands	35	10	660000..719999	NA
S8BM-32-4D(a)	reference_panel	Asian_islands	35	11	NA	lacked_overlapping_60_kb_region
S8BM-32-4D(a)	reference_panel	Asian_islands	35	12	360000..419999	NA
S8BM-32-4D(a)	reference_panel	Asian_islands	35	13	690000..749999	NA
S8BM-32-4D(a)	reference_panel	Asian_islands	35	14	510000..569999	NA
S8BM-32-4D(a)	reference_panel	Asian_islands	35	15	420000..479999	NA
S8BM-32-4D(a)	reference_panel	Asian_islands	35	16	750000..809999	NA
SDO9s1	tree-associated	North_American_B	59	1	120000..149999	NA
SDO9s1	tree-associated	North_American_B	59	2	90000..149999	NA
SDO9s1	tree-associated	North_American_B	59	3	60000..89999	NA
SDO9s1	tree-associated	North_American_B	59	4	420000..479999	NA
SDO9s1	tree-associated	North_American_B	59	5	240000..299999	NA
SDO9s1	tree-associated	North_American_B	59	6	240000..269999	NA
SDO9s1	tree-associated	North_American_B	59	7	300000..359999	NA
SDO9s1	tree-associated	North_American_B	59	8	330000..389999	NA
SDO9s1	tree-associated	North_American_B	59	9	210000..269999	NA
SDO9s1	tree-associated	North_American_B	59	10	660000..719999	NA
SDO9s1	tree-associated	North_American_B	59	11	540000..599999	NA
SDO9s1	tree-associated	North_American_B	59	12	360000..419999	NA
SDO9s1	tree-associated	North_American_B	59	13	690000..749999	NA
SDO9s1	tree-associated	North_American_B	59	14	510000..569999	NA
SDO9s1	tree-associated	North_American_B	59	15	420000..479999	NA
SDO9s1	tree-associated	North_American_B	59	16	750000..809999	NA
SX1	tree-associated	CHN-II	5	1	120000..149999	NA
SX1	tree-associated	CHN-II	5	2	90000..149999	NA
SX1	tree-associated	CHN-II	5	3	60000..89999	NA
SX1	tree-associated	CHN-II	5	4	420000..479999	NA
SX1	tree-associated	CHN-II	5	5	240000..299999	NA
SX1	tree-associated	CHN-II	5	6	240000..269999	NA
SX1	tree-associated	CHN-II	5	7	300000..359999	NA
SX1	tree-associated	CHN-II	5	8	330000..389999	NA
SX1	tree-associated	CHN-II	5	9	210000..269999	NA
SX1	tree-associated	CHN-II	5	10	660000..719999	NA
SX1	tree-associated	CHN-II	5	11	540000..599999	NA
SX1	tree-associated	CHN-II	5	12	360000..419999	NA
SX1	tree-associated	CHN-II	5	13	690000..749999	NA
SX1	tree-associated	CHN-II	5	14	510000..569999	NA
SX1	tree-associated	CHN-II	5	15	420000..479999	NA
SX1	tree-associated	CHN-II	5	16	750000..809999	NA
SX3	tree-associated	CHN-II	6	1	120000..149999	NA
SX3	tree-associated	CHN-II	6	2	90000..149999	NA
SX3	tree-associated	CHN-II	6	3	60000..89999	NA
SX3	tree-associated	CHN-II	6	4	420000..479999	NA
SX3	tree-associated	CHN-II	6	5	240000..299999	NA
SX3	tree-associated	CHN-II	6	6	240000..269999	NA
SX3	tree-associated	CHN-II	6	7	300000..359999	NA
SX3	tree-associated	CHN-II	6	8	330000..389999	NA
SX3	tree-associated	CHN-II	6	9	210000..269999	NA
SX3	tree-associated	CHN-II	6	10	660000..719999	NA
SX3	tree-associated	CHN-II	6	11	540000..599999	NA
SX3	tree-associated	CHN-II	6	12	360000..419999	NA
SX3	tree-associated	CHN-II	6	13	690000..749999	NA
SX3	tree-associated	CHN-II	6	14	510000..569999	NA
SX3	tree-associated	CHN-II	6	15	420000..479999	NA
SX3	tree-associated	CHN-II	6	16	750000..809999	NA
SX5	tree-associated	CHN-II	7	1	120000..149999	NA
SX5	tree-associated	CHN-II	7	2	90000..149999	NA
SX5	tree-associated	CHN-II	7	3	60000..89999	NA
SX5	tree-associated	CHN-II	7	4	420000..479999	NA
SX5	tree-associated	CHN-II	7	5	240000..299999	NA
SX5	tree-associated	CHN-II	7	6	240000..269999	NA
SX5	tree-associated	CHN-II	7	7	300000..359999	NA
SX5	tree-associated	CHN-II	7	8	330000..389999	NA
SX5	tree-associated	CHN-II	7	9	210000..269999	NA
SX5	tree-associated	CHN-II	7	10	660000..719999	NA
SX5	tree-associated	CHN-II	7	11	540000..599999	NA
SX5	tree-associated	CHN-II	7	12	360000..419999	NA
SX5	tree-associated	CHN-II	7	13	690000..749999	NA
SX5	tree-associated	CHN-II	7	14	510000..569999	NA
SX5	tree-associated	CHN-II	7	15	420000..479999	NA
SX5	tree-associated	CHN-II	7	16	750000..809999	NA
TY14b.1	tree-associated	American_wild	28	1	120000..149999	NA
TY14b.1	tree-associated	American_wild	28	2	90000..149999	NA
TY14b.1	tree-associated	American_wild	28	3	60000..89999	NA
TY14b.1	tree-associated	American_wild	28	4	420000..479999	NA
TY14b.1	tree-associated	American_wild	28	5	240000..299999	NA
TY14b.1	tree-associated	American_wild	28	6	240000..269999	NA
TY14b.1	tree-associated	American_wild	28	7	300000..359999	NA
TY14b.1	tree-associated	American_wild	28	8	330000..389999	NA
TY14b.1	tree-associated	American_wild	28	9	210000..269999	NA
TY14b.1	tree-associated	American_wild	28	10	660000..719999	NA
TY14b.1	tree-associated	American_wild	28	11	540000..599999	NA
TY14b.1	tree-associated	American_wild	28	12	360000..419999	NA
TY14b.1	tree-associated	American_wild	28	13	690000..749999	NA
TY14b.1	tree-associated	American_wild	28	14	510000..569999	NA
TY14b.1	tree-associated	American_wild	28	15	420000..479999	NA
TY14b.1	tree-associated	American_wild	28	16	750000..809999	NA
UFMG-CM-Y457	tree-associated	American_wild	29	1	120000..149999	NA
UFMG-CM-Y457	tree-associated	American_wild	29	2	90000..149999	NA
UFMG-CM-Y457	tree-associated	American_wild	29	3	60000..89999	NA
UFMG-CM-Y457	tree-associated	American_wild	29	4	420000..479999	NA
UFMG-CM-Y457	tree-associated	American_wild	29	5	NA	lacked_overlapping_60_kb_region
UFMG-CM-Y457	tree-associated	American_wild	29	6	240000..269999	NA
UFMG-CM-Y457	tree-associated	American_wild	29	7	300000..359999	NA
UFMG-CM-Y457	tree-associated	American_wild	29	8	330000..389999	NA
UFMG-CM-Y457	tree-associated	American_wild	29	9	210000..269999	NA
UFMG-CM-Y457	tree-associated	American_wild	29	10	NA	lacked_overlapping_60_kb_region
UFMG-CM-Y457	tree-associated	American_wild	29	11	540000..599999	NA
UFMG-CM-Y457	tree-associated	American_wild	29	12	360000..419999	NA
UFMG-CM-Y457	tree-associated	American_wild	29	13	690000..749999	NA
UFMG-CM-Y457	tree-associated	American_wild	29	14	510000..569999	NA
UFMG-CM-Y457	tree-associated	American_wild	29	15	420000..479999	NA
UFMG-CM-Y457	tree-associated	American_wild	29	16	750000..809999	NA
UGA17d.1	tree-associated	North_American_C	62	1	120000..149999	NA
UGA17d.1	tree-associated	North_American_C	62	2	90000..149999	NA
UGA17d.1	tree-associated	North_American_C	62	3	60000..89999	NA
UGA17d.1	tree-associated	North_American_C	62	4	420000..479999	NA
UGA17d.1	tree-associated	North_American_C	62	5	240000..299999	NA
UGA17d.1	tree-associated	North_American_C	62	6	240000..269999	NA
UGA17d.1	tree-associated	North_American_C	62	7	300000..359999	NA
UGA17d.1	tree-associated	North_American_C	62	8	330000..389999	NA
UGA17d.1	tree-associated	North_American_C	62	9	210000..269999	NA
UGA17d.1	tree-associated	North_American_C	62	10	660000..719999	NA
UGA17d.1	tree-associated	North_American_C	62	11	540000..599999	NA
UGA17d.1	tree-associated	North_American_C	62	12	360000..419999	NA
UGA17d.1	tree-associated	North_American_C	62	13	690000..749999	NA
UGA17d.1	tree-associated	North_American_C	62	14	510000..569999	NA
UGA17d.1	tree-associated	North_American_C	62	15	420000..479999	NA
UGA17d.1	tree-associated	North_American_C	62	16	750000..809999	NA
UGA28c.1	tree-associated	North_American_C	63	1	120000..149999	NA
UGA28c.1	tree-associated	North_American_C	63	2	90000..149999	NA
UGA28c.1	tree-associated	North_American_C	63	3	60000..89999	NA
UGA28c.1	tree-associated	North_American_C	63	4	420000..479999	NA
UGA28c.1	tree-associated	North_American_C	63	5	240000..299999	NA
UGA28c.1	tree-associated	North_American_C	63	6	240000..269999	NA
UGA28c.1	tree-associated	North_American_C	63	7	300000..359999	NA
UGA28c.1	tree-associated	North_American_C	63	8	330000..389999	NA
UGA28c.1	tree-associated	North_American_C	63	9	210000..269999	NA
UGA28c.1	tree-associated	North_American_C	63	10	660000..719999	NA
UGA28c.1	tree-associated	North_American_C	63	11	540000..599999	NA
UGA28c.1	tree-associated	North_American_C	63	12	360000..419999	NA
UGA28c.1	tree-associated	North_American_C	63	13	690000..749999	NA
UGA28c.1	tree-associated	North_American_C	63	14	510000..569999	NA
UGA28c.1	tree-associated	North_American_C	63	15	420000..479999	NA
UGA28c.1	tree-associated	North_American_C	63	16	750000..809999	NA
UWOPS03-433.3	reference_panel	Malaysian	52	1	120000..149999	NA
UWOPS03-433.3	reference_panel	Malaysian	52	2	90000..149999	NA
UWOPS03-433.3	reference_panel	Malaysian	52	3	60000..89999	NA
UWOPS03-433.3	reference_panel	Malaysian	52	4	420000..479999	NA
UWOPS03-433.3	reference_panel	Malaysian	52	5	240000..299999	NA
UWOPS03-433.3	reference_panel	Malaysian	52	6	240000..269999	NA
UWOPS03-433.3	reference_panel	Malaysian	52	7	300000..359999	NA
UWOPS03-433.3	reference_panel	Malaysian	52	8	330000..389999	NA
UWOPS03-433.3	reference_panel	Malaysian	52	9	210000..269999	NA
UWOPS03-433.3	reference_panel	Malaysian	52	10	660000..719999	NA
UWOPS03-433.3	reference_panel	Malaysian	52	11	540000..599999	NA
UWOPS03-433.3	reference_panel	Malaysian	52	12	360000..419999	NA
UWOPS03-433.3	reference_panel	Malaysian	52	13	690000..749999	NA
UWOPS03-433.3	reference_panel	Malaysian	52	14	510000..569999	NA
UWOPS03-433.3	reference_panel	Malaysian	52	15	420000..479999	NA
UWOPS03-433.3	reference_panel	Malaysian	52	16	750000..809999	NA
UWOPS03-459.1	reference_panel	Malaysian	53	1	120000..149999	NA
UWOPS03-459.1	reference_panel	Malaysian	53	2	90000..149999	NA
UWOPS03-459.1	reference_panel	Malaysian	53	3	60000..89999	NA
UWOPS03-459.1	reference_panel	Malaysian	53	4	420000..479999	NA
UWOPS03-459.1	reference_panel	Malaysian	53	5	240000..299999	NA
UWOPS03-459.1	reference_panel	Malaysian	53	6	240000..269999	NA
UWOPS03-459.1	reference_panel	Malaysian	53	7	300000..359999	NA
UWOPS03-459.1	reference_panel	Malaysian	53	8	330000..389999	NA
UWOPS03-459.1	reference_panel	Malaysian	53	9	210000..269999	NA
UWOPS03-459.1	reference_panel	Malaysian	53	10	660000..719999	NA
UWOPS03-459.1	reference_panel	Malaysian	53	11	540000..599999	NA
UWOPS03-459.1	reference_panel	Malaysian	53	12	360000..419999	NA
UWOPS03-459.1	reference_panel	Malaysian	53	13	690000..749999	NA
UWOPS03-459.1	reference_panel	Malaysian	53	14	510000..569999	NA
UWOPS03-459.1	reference_panel	Malaysian	53	15	420000..479999	NA
UWOPS03-459.1	reference_panel	Malaysian	53	16	750000..809999	NA
UWOPS03-461.4	reference_panel	Malaysian	54	1	120000..149999	NA
UWOPS03-461.4	reference_panel	Malaysian	54	2	90000..149999	NA
UWOPS03-461.4	reference_panel	Malaysian	54	3	60000..89999	NA
UWOPS03-461.4	reference_panel	Malaysian	54	4	420000..479999	NA
UWOPS03-461.4	reference_panel	Malaysian	54	5	240000..299999	NA
UWOPS03-461.4	reference_panel	Malaysian	54	6	240000..269999	NA
UWOPS03-461.4	reference_panel	Malaysian	54	7	300000..359999	NA
UWOPS03-461.4	reference_panel	Malaysian	54	8	330000..389999	NA
UWOPS03-461.4	reference_panel	Malaysian	54	9	210000..269999	NA
UWOPS03-461.4	reference_panel	Malaysian	54	10	660000..719999	NA
UWOPS03-461.4	reference_panel	Malaysian	54	11	540000..599999	NA
UWOPS03-461.4	reference_panel	Malaysian	54	12	360000..419999	NA
UWOPS03-461.4	reference_panel	Malaysian	54	13	690000..749999	NA
UWOPS03-461.4	reference_panel	Malaysian	54	14	510000..569999	NA
UWOPS03-461.4	reference_panel	Malaysian	54	15	420000..479999	NA
UWOPS03-461.4	reference_panel	Malaysian	54	16	750000..809999	NA
YJF153	tree-associated	North_American_A	55	1	120000..149999	NA
YJF153	tree-associated	North_American_A	55	2	90000..149999	NA
YJF153	tree-associated	North_American_A	55	3	60000..89999	NA
YJF153	tree-associated	North_American_A	55	4	420000..479999	NA
YJF153	tree-associated	North_American_A	55	5	240000..299999	NA
YJF153	tree-associated	North_American_A	55	6	240000..269999	NA
YJF153	tree-associated	North_American_A	55	7	300000..359999	NA
YJF153	tree-associated	North_American_A	55	8	330000..389999	NA
YJF153	tree-associated	North_American_A	55	9	210000..269999	NA
YJF153	tree-associated	North_American_A	55	10	660000..719999	NA
YJF153	tree-associated	North_American_A	55	11	540000..599999	NA
YJF153	tree-associated	North_American_A	55	12	360000..419999	NA
YJF153	tree-associated	North_American_A	55	13	690000..749999	NA
YJF153	tree-associated	North_American_A	55	14	510000..569999	NA
YJF153	tree-associated	North_American_A	55	15	420000..479999	NA
YJF153	tree-associated	North_American_A	55	16	750000..809999	NA
YPS1009_b	tree-associated	African_palm_wine	24	1	120000..149999	NA
YPS1009_b	tree-associated	African_palm_wine	24	2	90000..149999	NA
YPS1009_b	tree-associated	African_palm_wine	24	3	60000..89999	NA
YPS1009_b	tree-associated	African_palm_wine	24	4	NA	lacked_overlapping_60_kb_region
YPS1009_b	tree-associated	African_palm_wine	24	5	240000..299999	NA
YPS1009_b	tree-associated	African_palm_wine	24	6	240000..269999	NA
YPS1009_b	tree-associated	African_palm_wine	24	7	300000..359999	NA
YPS1009_b	tree-associated	African_palm_wine	24	8	330000..389999	NA
YPS1009_b	tree-associated	African_palm_wine	24	9	210000..269999	NA
YPS1009_b	tree-associated	African_palm_wine	24	10	660000..719999	NA
YPS1009_b	tree-associated	African_palm_wine	24	11	NA	lacked_overlapping_60_kb_region
YPS1009_b	tree-associated	African_palm_wine	24	12	360000..419999	NA
YPS1009_b	tree-associated	African_palm_wine	24	13	690000..749999	NA
YPS1009_b	tree-associated	African_palm_wine	24	14	510000..569999	NA
YPS1009_b	tree-associated	African_palm_wine	24	15	420000..479999	NA
YPS1009_b	tree-associated	African_palm_wine	24	16	750000..809999	NA
YPS163_1b	tree-associated	North_American_A	56	1	120000..149999	NA
YPS163_1b	tree-associated	North_American_A	56	2	90000..149999	NA
YPS163_1b	tree-associated	North_American_A	56	3	60000..89999	NA
YPS163_1b	tree-associated	North_American_A	56	4	420000..479999	NA
YPS163_1b	tree-associated	North_American_A	56	5	240000..299999	NA
YPS163_1b	tree-associated	North_American_A	56	6	240000..269999	NA
YPS163_1b	tree-associated	North_American_A	56	7	300000..359999	NA
YPS163_1b	tree-associated	North_American_A	56	8	330000..389999	NA
YPS163_1b	tree-associated	North_American_A	56	9	210000..269999	NA
YPS163_1b	tree-associated	North_American_A	56	10	660000..719999	NA
YPS163_1b	tree-associated	North_American_A	56	11	540000..599999	NA
YPS163_1b	tree-associated	North_American_A	56	12	360000..419999	NA
YPS163_1b	tree-associated	North_American_A	56	13	690000..749999	NA
YPS163_1b	tree-associated	North_American_A	56	14	510000..569999	NA
YPS163_1b	tree-associated	North_American_A	56	15	420000..479999	NA
YPS163_1b	tree-associated	North_American_A	56	16	750000..809999	NA
YPS604	tree-associated	North_American_A	57	1	120000..149999	NA
YPS604	tree-associated	North_American_A	57	2	90000..149999	NA
YPS604	tree-associated	North_American_A	57	3	60000..89999	NA
YPS604	tree-associated	North_American_A	57	4	420000..479999	NA
YPS604	tree-associated	North_American_A	57	5	240000..299999	NA
YPS604	tree-associated	North_American_A	57	6	240000..269999	NA
YPS604	tree-associated	North_American_A	57	7	300000..359999	NA
YPS604	tree-associated	North_American_A	57	8	330000..389999	NA
YPS604	tree-associated	North_American_A	57	9	210000..269999	NA
YPS604	tree-associated	North_American_A	57	10	660000..719999	NA
YPS604	tree-associated	North_American_A	57	11	540000..599999	NA
YPS604	tree-associated	North_American_A	57	12	360000..419999	NA
YPS604	tree-associated	North_American_A	57	13	690000..749999	NA
YPS604	tree-associated	North_American_A	57	14	510000..569999	NA
YPS604	tree-associated	North_American_A	57	15	420000..479999	NA
YPS604	tree-associated	North_American_A	57	16	750000..809999	NA
YPS617	tree-associated	American_wild	30	1	120000..149999	NA
YPS617	tree-associated	American_wild	30	2	90000..149999	NA
YPS617	tree-associated	American_wild	30	3	60000..89999	NA
YPS617	tree-associated	American_wild	30	4	420000..479999	NA
YPS617	tree-associated	American_wild	30	5	240000..299999	NA
YPS617	tree-associated	American_wild	30	6	240000..269999	NA
YPS617	tree-associated	American_wild	30	7	300000..359999	NA
YPS617	tree-associated	American_wild	30	8	330000..389999	NA
YPS617	tree-associated	American_wild	30	9	210000..269999	NA
YPS617	tree-associated	American_wild	30	10	660000..719999	NA
YPS617	tree-associated	American_wild	30	11	540000..599999	NA
YPS617	tree-associated	American_wild	30	12	360000..419999	NA
YPS617	tree-associated	American_wild	30	13	690000..749999	NA
YPS617	tree-associated	American_wild	30	14	510000..569999	NA
YPS617	tree-associated	American_wild	30	15	420000..479999	NA
YPS617	tree-associated	American_wild	30	16	750000..809999	NA
YPS670	tree-associated	North_American_B	60	1	120000..149999	NA
YPS670	tree-associated	North_American_B	60	2	90000..149999	NA
YPS670	tree-associated	North_American_B	60	3	60000..89999	NA
YPS670	tree-associated	North_American_B	60	4	420000..479999	NA
YPS670	tree-associated	North_American_B	60	5	240000..299999	NA
YPS670	tree-associated	North_American_B	60	6	240000..269999	NA
YPS670	tree-associated	North_American_B	60	7	300000..359999	NA
YPS670	tree-associated	North_American_B	60	8	330000..389999	NA
YPS670	tree-associated	North_American_B	60	9	210000..269999	NA
YPS670	tree-associated	North_American_B	60	10	660000..719999	NA
YPS670	tree-associated	North_American_B	60	11	540000..599999	NA
YPS670	tree-associated	North_American_B	60	12	360000..419999	NA
YPS670	tree-associated	North_American_B	60	13	690000..749999	NA
YPS670	tree-associated	North_American_B	60	14	510000..569999	NA
YPS670	tree-associated	North_American_B	60	15	420000..479999	NA
YPS670	tree-associated	North_American_B	60	16	750000..809999	NA
ZP633	tree-associated	European_oak	38	1	120000..149999	NA
ZP633	tree-associated	European_oak	38	2	90000..149999	NA
ZP633	tree-associated	European_oak	38	3	60000..89999	NA
ZP633	tree-associated	European_oak	38	4	420000..479999	NA
ZP633	tree-associated	European_oak	38	5	240000..299999	NA
ZP633	tree-associated	European_oak	38	6	240000..269999	NA
ZP633	tree-associated	European_oak	38	7	300000..359999	NA
ZP633	tree-associated	European_oak	38	8	330000..389999	NA
ZP633	tree-associated	European_oak	38	9	210000..269999	NA
ZP633	tree-associated	European_oak	38	10	660000..719999	NA
ZP633	tree-associated	European_oak	38	11	540000..599999	NA
ZP633	tree-associated	European_oak	38	12	360000..419999	NA
ZP633	tree-associated	European_oak	38	13	690000..749999	NA
ZP633	tree-associated	European_oak	38	14	510000..569999	NA
ZP633	tree-associated	European_oak	38	15	420000..479999	NA
ZP633	tree-associated	European_oak	38	16	750000..809999	NA
ZP657	tree-associated	Japan_B	49	1	NA	lacked_overlapping_30_kb_region
ZP657	tree-associated	Japan_B	49	2	90000..149999	NA
ZP657	tree-associated	Japan_B	49	3	NA	lacked_overlapping_30_kb_region
ZP657	tree-associated	Japan_B	49	4	NA	lacked_overlapping_60_kb_region
ZP657	tree-associated	Japan_B	49	5	NA	lacked_overlapping_60_kb_region
ZP657	tree-associated	Japan_B	49	6	NA	lacked_overlapping_30_kb_region
ZP657	tree-associated	Japan_B	49	7	300000..359999	NA
ZP657	tree-associated	Japan_B	49	8	330000..389999	NA
ZP657	tree-associated	Japan_B	49	9	210000..269999	NA
ZP657	tree-associated	Japan_B	49	10	NA	lacked_overlapping_60_kb_region
ZP657	tree-associated	Japan_B	49	11	NA	lacked_overlapping_60_kb_region
ZP657	tree-associated	Japan_B	49	12	360000..419999	NA
ZP657	tree-associated	Japan_B	49	13	690000..749999	NA
ZP657	tree-associated	Japan_B	49	14	NA	lacked_overlapping_60_kb_region
ZP657	tree-associated	Japan_B	49	15	NA	lacked_overlapping_60_kb_region
ZP657	tree-associated	Japan_B	49	16	NA	lacked_overlapping_60_kb_region
ZP674	tree-associated	Japan_B	50	1	120000..149999	NA
ZP674	tree-associated	Japan_B	50	2	90000..149999	NA
ZP674	tree-associated	Japan_B	50	3	60000..89999	NA
ZP674	tree-associated	Japan_B	50	4	420000..479999	NA
ZP674	tree-associated	Japan_B	50	5	240000..299999	NA
ZP674	tree-associated	Japan_B	50	6	240000..269999	NA
ZP674	tree-associated	Japan_B	50	7	300000..359999	NA
ZP674	tree-associated	Japan_B	50	8	330000..389999	NA
ZP674	tree-associated	Japan_B	50	9	210000..269999	NA
ZP674	tree-associated	Japan_B	50	10	660000..719999	NA
ZP674	tree-associated	Japan_B	50	11	540000..599999	NA
ZP674	tree-associated	Japan_B	50	12	360000..419999	NA
ZP674	tree-associated	Japan_B	50	13	690000..749999	NA
ZP674	tree-associated	Japan_B	50	14	510000..569999	NA
ZP674	tree-associated	Japan_B	50	15	420000..479999	NA
ZP674	tree-associated	Japan_B	50	16	750000..809999	NA
ZP680	tree-associated	Japan_B	51	1	120000..149999	NA
ZP680	tree-associated	Japan_B	51	2	90000..149999	NA
ZP680	tree-associated	Japan_B	51	3	60000..89999	NA
ZP680	tree-associated	Japan_B	51	4	420000..479999	NA
ZP680	tree-associated	Japan_B	51	5	240000..299999	NA
ZP680	tree-associated	Japan_B	51	6	240000..269999	NA
ZP680	tree-associated	Japan_B	51	7	300000..359999	NA
ZP680	tree-associated	Japan_B	51	8	330000..389999	NA
ZP680	tree-associated	Japan_B	51	9	210000..269999	NA
ZP680	tree-associated	Japan_B	51	10	660000..719999	NA
ZP680	tree-associated	Japan_B	51	11	540000..599999	NA
ZP680	tree-associated	Japan_B	51	12	360000..419999	NA
ZP680	tree-associated	Japan_B	51	13	690000..749999	NA
ZP680	tree-associated	Japan_B	51	14	510000..569999	NA
ZP680	tree-associated	Japan_B	51	15	420000..479999	NA
ZP680	tree-associated	Japan_B	51	16	750000..809999	NA
ZP781	tree-associated	Japan_A	47	1	NA	lacked_overlapping_30_kb_region
ZP781	tree-associated	Japan_A	47	2	90000..149999	NA
ZP781	tree-associated	Japan_A	47	3	60000..89999	NA
ZP781	tree-associated	Japan_A	47	4	420000..479999	NA
ZP781	tree-associated	Japan_A	47	5	240000..299999	NA
ZP781	tree-associated	Japan_A	47	6	NA	lacked_overlapping_30_kb_region
ZP781	tree-associated	Japan_A	47	7	NA	lacked_overlapping_60_kb_region
ZP781	tree-associated	Japan_A	47	8	330000..389999	NA
ZP781	tree-associated	Japan_A	47	9	210000..269999	NA
ZP781	tree-associated	Japan_A	47	10	NA	lacked_overlapping_60_kb_region
ZP781	tree-associated	Japan_A	47	11	540000..599999	NA
ZP781	tree-associated	Japan_A	47	12	360000..419999	NA
ZP781	tree-associated	Japan_A	47	13	NA	lacked_overlapping_60_kb_region
ZP781	tree-associated	Japan_A	47	14	510000..569999	NA
ZP781	tree-associated	Japan_A	47	15	420000..479999	NA
ZP781	tree-associated	Japan_A	47	16	750000..809999	NA
ZP785	tree-associated	Japan_A	48	1	NA	lacked_overlapping_30_kb_region
ZP785	tree-associated	Japan_A	48	2	NA	lacked_overlapping_60_kb_region
ZP785	tree-associated	Japan_A	48	3	60000..89999	NA
ZP785	tree-associated	Japan_A	48	4	420000..479999	NA
ZP785	tree-associated	Japan_A	48	5	NA	lacked_overlapping_60_kb_region
ZP785	tree-associated	Japan_A	48	6	NA	lacked_overlapping_30_kb_region
ZP785	tree-associated	Japan_A	48	7	300000..359999	NA
ZP785	tree-associated	Japan_A	48	8	NA	lacked_overlapping_30_kb_region
ZP785	tree-associated	Japan_A	48	9	210000..269999	NA
ZP785	tree-associated	Japan_A	48	10	660000..719999	NA
ZP785	tree-associated	Japan_A	48	11	NA	lacked_overlapping_60_kb_region
ZP785	tree-associated	Japan_A	48	12	360000..419999	NA
ZP785	tree-associated	Japan_A	48	13	690000..749999	NA
ZP785	tree-associated	Japan_A	48	14	NA	lacked_overlapping_60_kb_region
ZP785	tree-associated	Japan_A	48	15	420000..479999	NA
ZP785	tree-associated	Japan_A	48	16	750000..809999	NA

### Sheet: Table S7
Table S7. Approximate time estimates at which modern tree-associated lineages arose (i) outside Asia (Out-of-Asia); (ii) in North America (North American oak split); and (iii) in Europe (Wine-European oak split).
event	chromosome	geneticDistanceMRCA	time (BCE)
North_American_oak_split	chr01	0.00182	5464.52
North_American_oak_split	chr02	0.00128	3249.77
North_American_oak_split	chr03	NA	NA
North_American_oak_split	chr04	NA	NA
North_American_oak_split	chr05	0.00149	4111.07
North_American_oak_split	chr06	0.00242	7925.35
North_American_oak_split	chr07	0.00212	6694.94
North_American_oak_split	chr08	0.00173	5095.4
North_American_oak_split	chr09	0.00169	4931.34
North_American_oak_split	chr10	NA	NA
North_American_oak_split	chr11	0.00198	6120.74
North_American_oak_split	chr12	0.00229	7392.18
North_American_oak_split	chr13	NA	NA
North_American_oak_split	chr14	0.00127	3208.76
North_American_oak_split	chr15	0.00201	6243.79
North_American_oak_split	chr16	0.00148	4070.05
Out-of-Asia	chr01	0.00269	9032.73
Out-of-Asia	chr02	0.00211	6653.93
Out-of-Asia	chr03	0.00302	10386.2
Out-of-Asia	chr04	0.00387	13872.4
Out-of-Asia	chr05	0.00247	8130.42
Out-of-Asia	chr06	NA	NA
Out-of-Asia	chr07	0.0035	12354.9
Out-of-Asia	chr08	0.00286	9729.97
Out-of-Asia	chr09	0.00283	9606.92
Out-of-Asia	chr10	0.00374	13339.2
Out-of-Asia	chr11	0.0028	9483.88
Out-of-Asia	chr12	0.0047	17276.5
Out-of-Asia	chr13	0.00287	9770.98
Out-of-Asia	chr14	0.00206	6448.86
Out-of-Asia	chr15	0.00313	10837.3
Out-of-Asia	chr16	0.00235	7638.26
Wine-European_oak_split	chr01	NA	NA
Wine-European_oak_split	chr02	0.00097	1978.35
Wine-European_oak_split	chr03	0.00112	2593.55
Wine-European_oak_split	chr04	0.00211	6653.93
Wine-European_oak_split	chr05	NA	NA
Wine-European_oak_split	chr06	0.00097	1978.35
Wine-European_oak_split	chr07	0.00139	3700.93
Wine-European_oak_split	chr08	0.00067	747.929
Wine-European_oak_split	chr09	0.0013	3331.8
Wine-European_oak_split	chr10	0.00228	7351.16
Wine-European_oak_split	chr11	0.001	2101.39
Wine-European_oak_split	chr12	0.0019	5792.63
Wine-European_oak_split	chr13	0.0015	4152.08
Wine-European_oak_split	chr14	NA	NA
Wine-European_oak_split	chr15	0.00103	2224.43
Wine-European_oak_split	chr16	0.00076	1117.05

### Sheet: Table S8
Table S8. Historic temperatures at field sites with trees harboring Saccharomyces cerevisiae
Mean maxmimum temperature and mean minimum temperature (°C) between 1960-1969.
	Fakahatchee Strand State Preserve, Florida		University of Georgia, Georgia		Thompson Mills Forest, Georgia		North Carolina		Red River Gorge, Kentucky		Pennsylvania		New Jersey		Augusta, Michigan
	Tmax (°C)	Tmin (°C)	Tmax (°C)	Tmin (°C)	Tmax (°C)	Tmin (°C)	Tmax (°C)	Tmin (°C)	Tmax (°C)	Tmin (°C)	Tmax (°C)	Tmin (°C)	Tmax (°C)	Tmin (°C)	Tmax (°C)	Tmin (°C)
January	24	11.6	11.2	-0.7	10.1	-1.6	9.7	-2.3	5.2	-6.2	2.8	-5.9	3.6	-5.9	-0.9	-9.4
February	24.1	11.4	13.2	0.2	12.2	-0.7	10.9	-1.3	6.1	-6	3.5	-5.6	3.9	-5.7	0.5	-9.6
March	26.1	13.7	17.9	3.8	16.9	2.9	16.2	2.9	12.1	-1	9.1	-1.2	9	-1.4	6.3	-4.6
April	28.8	18.4	23.7	13.6	22.8	12.8	22.2	12.8	19.2	9.1	16	9.5	15.8	8.4	14.6	7.1
May	30.4	16.4	27.5	9.6	26.7	8.7	26.1	8.2	23.9	4.9	21.5	4.3	21	3.7	20.8	2.2
June	31.2	21.2	30.4	17.8	29.4	17	29.4	17.3	27.9	13.8	26.8	14.9	26.2	13.8	26.4	12.4
July	32.4	22.7	32	19.6	31.1	18.9	31	19.7	29.3	16.2	28.8	17.5	28.4	16.9	28.2	14.8
August	32.4	22.9	31.2	19	30.1	18.7	30.3	19.7	29.2	15.7	27.9	16.6	27.9	16.5	27.1	13.9
September	31.7	22.7	28.2	15.8	27.3	15.4	27.8	15.3	26.1	12.1	24.4	12.7	24.2	12.6	23.3	10.3
October	29.9	19.9	23.7	9.5	22.6	8.8	22.7	8.8	21.1	5.6	18.8	6.5	19.1	6.3	17	4.8
November	26.7	15.2	18.4	4.4	17.2	3.7	17.6	3.7	13.9	0.5	12.3	2.1	12.7	2.1	8.9	-0.4
December	24.4	11.8	12.6	-0.2	11.5	-0.8	11.2	-1.3	6.7	-4.5	4.8	-4.1	5.3	-4.1	1.2	-6.9
Hottest 6 months	29.9 - 32.4	19.9 - 22.9	23.7 - 32.0	13.6 - 19.6	22.8 - 31.1	8.8 - 18.9	22.7 - 31.0	8.8 - 19.7	21.1 -29.3	5.6 - 16.2	18.8 - 28.8	9.5 - 17.5	19.1 - 28.4	6.3 - 16.9	17.0 - 28.2	4.8 - 14.8
Coldest 6 months	24.0 - 28.8	11.6 - 18.4	11.2 - 23.7	-0.7 - 13.6	10.1 - 22.6	-1.6 - 8.7	9.7 - 22.2	-2.3 - 8.2	5.2 - 19.2	-6.2 - 4.9	2.8 - 16.0	-5.9 - 6.5	3.6 - 15.8	-5.9 - 3.7	-0.9 - 14.6	-9.4 - 2.2
